# Syngeneic adipose-derived stromal cells modulate the immune response but have limited persistence within decellularized adipose tissue implants in C57BL/6 mice

**DOI:** 10.1101/2024.10.11.617847

**Authors:** John T. Walker, Tyler T. Cooper, Joy Dunmore-Buyze, Fiona E. Serack, Courtney Brooks, Aaron Grant, Maria Drangova, Gilles Lajoie, Gregory A. Dekaban, Lauren E. Flynn

## Abstract

The delivery of adipose-derived stromal cells (ASCs) on cell-instructive decellularized adipose tissue (DAT) scaffolds is a promising strategy for stimulating host-derived soft tissue regeneration. However, a better understanding of the mechanisms through which ASCs modulate regeneration *in vivo* is needed to harness these cells more effectively. In this study, DAT scaffolds, both with and without seeded syngeneic DsRED^+^ mouse ASCs, were implanted into immunocompetent C57BL/6 mice. Downstream analyses focused on assessing donor ASC persistence and phenotype, as well as the effects of ASC seeding on host macrophage polarization and the perfused host vascular network. Notably, most donor ASCs were cleared from the scaffolds by 2 weeks. Mass spectrometry-based proteomics indicated that the transplanted ASCs maintained their pre-implantation phenotype up to 1 week *in vivo*, suggesting that the cells were not undergoing programmed cell death. A higher fraction of the infiltrating host macrophages expressed CD68 and Arginase-1 in the ASC-seeded implants up to 1-week post-implantation. Interestingly, a small population of phagocytic macrophages, identified by uptake of DsRED protein, was present in the DAT implants in the first 2 weeks and showed enhanced expression of CD68, Arginase-1, and CD163, along with reduced expression of iNOS. MicroCT angiography revealed a similar perfused vessel network in the seeded and unseeded groups at 4- and 8-weeks post-implantation. Overall, seeding with syngeneic ASCs modulated the host macrophage response to the DAT bioscaffolds at early timepoints, but did not impact long-term regenerative outcomes, potentially due to the rapid clearance of the donor cell population in this model.

## Supplemental data 2 - Proteomics for "Syngeneic adipose-derived stromal cells modulate the immune response but have limited persistence within decellularized adipose tissue implants in C57BL/6 mice" (part 1 of 2)

### Sheet: FragPipe_validInEachGroup_Imput
	X8U14S1.MaxLFQ.Intensity	X8C1.MaxLFQ.Intensity	X8K14S1.MaxLFQ.Intensity	X8T14S1.MaxLFQ.Intensity	X8P14S1.MaxLFQ.Intensity	X8O14S1.MaxLFQ.Intensity	X8N14S1.MaxLFQ.Intensity	X8DT1.MaxLFQ.Intensity	X8N15S1.MaxLFQ.Intensity	X8DT2.MaxLFQ.Intensity	X8H15S1.MaxLFQ.Intensity	X8P15S1.MaxLFQ.Intensity	X8O15S1.MaxLFQ.Intensity	X8C2.MaxLFQ.Intensity	X8T15S1.MaxLFQ.Intensity	X8P18S1.MaxLFQ.Intensity	X8P16S1.MaxLFQ.Intensity	X8T16S1.MaxLFQ.Intensity	X8C3.MaxLFQ.Intensity	X8T18S1.MaxLFQ.Intensity	X8O16S1.MaxLFQ.Intensity	X8018S1.MaxLFQ.Intensity	X8D9.MaxLFQ.Intensity	X8D3.MaxLFQ.Intensity
Group	TCPS	TCPS	TCPS	TCPS	TCPS	TCPS	TCPS	TCPS	DAT	DAT	DAT	DAT	DAT	DAT	DAT	Day3	Day3	Day3	Day3	Day3	Day7	Day7	Day7	Day7
Donor	8U	8C	8K	8T	8P	8O	8N	8D	8N	8D	8H	8P	8O	8C	8T	8P	8P	8T	8C	8T	8O	8O	8D	8D
Mouse	NA	NA	NA	NA	NA	NA	NA	NA	NA	NA	NA	NA	NA	NA	NA	8PM2	8PM1	8TM1	8CM1	8TM2	8OM1	8OM2	8DM2	8DM1
Implanted	No	No	No	No	No	No	No	No	No	No	No	No	No	No	No	Yes	Yes	Yes	Yes	Yes	Yes	Yes	Yes	Yes
Scaffold	No	No	No	No	No	No	No	No	Yes	Yes	Yes	Yes	Yes	Yes	Yes	Yes	Yes	Yes	Yes	Yes	Yes	Yes	Yes	Yes
Cul4b	152845616	205590736	100526472	183881456	102156040	123934296	120186544	155765440	168596624	170181696	176843712	249500976	202928928	129134544	553803840	188057792	112161264	154841888	180034768	178877920	64845380	121240808	133429352	184986752
Arfgef2	762678720	1770980224	261584144	1017442624	697201664	382769312	480346560	439351424	511337600	532571328	2672792320	1566936448	667549952	2489484032	1973350784	3108779008	1327900160	2254248960	2368290816	2268512768	750096064	965633792	1031145536	1411614592
Cdr2l	140004672	139920112	135198128	131492008	142772592	107339128	106089000	126986448	113013864	119215824	248384608	97770784	101113480	125395208	83484240	192302288	145133024	142935760	150115840	180034768	264959984	270977792	77915160	213609504
Sh3pxd2b	204057520	154132960	159978160	169498880	203887904	129277856	179262624	147690368	386689376	134134000	580209856	236784640	377630272	198339984	305797152	380995680	366210816	333751584	251276288	311207296	441365792	529590112	343730080	497699392
Ddi2	118679888	191980960	153216880	142136384	191344944	212634336	189444496	130855552	235361136	125638144	366008000	220133040	240123120	174239824	234855712	207250528	198532544	214529312	212663840	233007200	445206784	287901440	271993920	449672960
Ckap5	187888304	153919360	144500640	183461120	177187264	135592288	190577200	121535296	119571608	123908576	191876160	180084768	162380064	150574192	186926976	173962464	143472688	223438112	189181952	193760512	221848624	188540496	80500856	193682400
Map7d1	438925312	724394048	385378240	677525056	746310464	591293568	368835104	585096640	244693376	614612032	417992192	550779456	279253312	406702752	285576128	554111424	699767040	445391648	448054656	484560096	345162272	428820992	256752048	232926496
Dnajc25	106523704	129987728	89178968	118241840	108845048	93729536	102468096	104128040	210741600	128047184	389163424	167490032	219295296	178014224	190643216	345114368	215797152	302592320	280028960	260986544	309250528	330070880	200913712	416430112
Ubr4	166425456	222264032	162335216	209140928	207696256	164738320	162672944	177125888	111843048	175439728	177888832	67974928	94440400	186538640	142887024	156512288	132479992	119439048	145808464	135827504	132149904	140257184	99286880	133755568
Ttn	438645120	627438720	400603680	84626168	516717120	816626240	609731776	340830368	463823136	326769280	581636032	532793152	815834112	348479648	495187616	446535456	548265792	480812928	489929888	594582080	1292664064	1136853632	4211829504	845306688
Mocs3	3702191104	4782117888	4338236416	4477810688	5495102464	4275574528	3776707072	4810373632	4087862528	5808829440	3280570368	4000960768	4020553472	5692043776	4570746880	4527600128	5005963776	4613767680	4165407744	3662291968	2111177728	2267361536	2480698624	3330520576
Cercam	21644404	85402928	13167398	10114344	69591152	8510683	14325890	11209900	212619712	111499640	126766704	48793960	135571504	180784416	129820968	224649280	93807760	146599024	117860088	130946232	206819968	231189424	131146168	131574608
Exoc6b	74327376	119155784	95526616	74160808	105024496	60970360	68233432	30671586	109769336	18247564	118704528	87996192	116697680	49410012	53287632	80903520	47676244	59982704	67187960	68824680	82597832	82878848	92528848	74071832
Itih4	182658112	253691664	207224224	171068672	199935408	233476208	210089264	53595184	918035904	465175392	2784363776	971540928	1224716160	558390720	935783488	654809920	744863424	842791424	1282577792	996503488	1843244288	1843882880	1653870848	2201135360
Cisd3	7160870400	7081467392	8751609856	7066709504	6605398016	7879067136	6995597824	6899759616	4387947520	3181320192	114732648	3626172160	3309487104	5596974080	5144200192	5534093312	5922668544	149835072	242907392	244796912	3655215104	4519132160	189365616	3764633088
Uprt	85563968	111140688	67522608	91051400	120772064	64038832	75520272	88685384	76863792	83693440	211194832	108968728	125838624	95483560	96907288	189213712	157520528	133608168	150733728	158191920	57909636	82603072	88741096	260679296
Tomm5	163317040	307306016	649790848	516108800	452851040	666301440	144520704	1330019072	413124032	331210464	432792512	352380544	372118688	336342880	319059520	435531008	403714016	348946656	349889984	328511456	1975950976	1476142336	472814816	1800185728
Thoc2	189799488	178469264	143691568	230245968	187342128	149627424	195365344	147997824	164156960	145384608	84590928	241958672	172748688	178729232	228718704	228306928	132912440	224556048	200204688	194770640	96451488	133346120	151821328	154259968
Cad	1152804608	1081510656	1246296448	1243707392	1075156608	1224886144	1287031552	1003434880	899469568	1018289088	859725184	865405376	754319552	890722048	767132352	839758400	965968320	804267072	988660160	825446656	692193472	781407616	864026624	744914624
Plxnb2	163849936	654310592	177039968	220392496	400964544	229911072	1607643264	255597824	975319424	346384640	716057728	591088832	654310592	495737184	673125248	692049792	646914176	590392960	745741376	628179072	340528576	529296128	226447360	567403456
Rbm25	213210000	344206656	289923936	294093664	279447232	235916272	268137872	261402992	178382688	259201552	143811104	322405120	126784304	259345520	176684560	218718528	213801920	198120096	252971584	238812112	158257600	202914976	215468160	328445024
Osbpl8	539243968	683741184	585000768	742439936	599067008	544680128	532465728	578353408	40863228	17650922	75021512	48023228	17891862	40966544	47883056	1067878080	240948336	114679112	99368688	37463968	80791504	76959680	32503678	136540848
H2ac4	6628335104	6460748288	6568422400	6089857536	6255890944	7751875072	7404226048	6044601344	12059893760	4785090560	5065294336	3116717312	4774486528	4031017472	2376184832	3018056192	2811276800	1875852416	3047756032	3403332352	11479969792	9000773632	11818274816	4029908992
Safb	395389856	140568688	350806624	327699872	147332496	321134016	356320416	284095456	346648992	303895680	325706976	258932352	294664992	322092416	238812112	399245376	138767984	252761312	233897312	235981792	328109088	331079136	332297344	387440608
Obsl1	88455176	125575544	111162872	72275352	119430840	99376832	96401896	123668328	173793728	156754784	165459264	183151648	214961136	89693552	182649168	184826880	192582416	187810080	167269632	192182336	276767584	243374144	170926480	292030528
Selenon	119533040	119050600	115384152	120180192	125614064	106206320	122626832	126424440	129373776	141768560	159599600	116213312	129455904	120900992	121021568	596439360	522334816	142096928	219442624	208224688	151979376	216276128	240681232	209750672
Gcn1	364994688	672472320	323861024	409560384	524439040	282798496	357731264	289923936	399798944	363782144	465917664	648081792	371297504	389757120	610070400	548113536	341403104	479514720	475806560	514287456	267914976	310926848	336679200	353540608
Mki67	869463936	1740434304	4548996096	640800704	496631296	499877504	836003200	844686656	1481236864	454703008	2887553024	1302738304	2723659776	438438688	699476608	617087168	371838368	699718912	902155136	1004896576	2508192512	2430320128	2015234304	2345097472
Tns1	580733248	624878272	490949792	514109344	546937280	482548896	520275488	561768000	485770464	604429760	512366176	521828192	726254400	848182528	595901760	309915616	334006272	234270544	336492768	338997760	301065184	326430336	548189632	382530528
Tex264	208561920	101263184	72506192	74513528	114085264	65659488	134195728	92830760	110878128	89036888	329339456	111816136	36037628	137266096	90034408	126680088	121602632	75035888	80033504	72400728	265695936	77403752	158323520	372122144
Pi4ka	21278592	55733828	12763446	13190501	11207026	9382289	20318638	7.47676e+06	27821304	14485182	38248504	46488400	19720600	52285232	61432532	60473516	31520772	32382252	29878402	26286166	53306232	48336172	41626556	151239952
Apob	50937620	95460464	23407428	46867988	65450008	22863074	43475784	26283804	309724736	353845024	303537504	256129920	307263360	336912960	228639488	300481440	309808288	322628960	328086112	251433136	341828992	189851936	219690816	225366800
Rnf213	134655664	207854752	146172864	157863280	228734736	83276120	120158744	82112560	79828496	55677856	291839456	115601128	55262632	370140832	68552248	456677248	418049664	444066368	435319744	355900928	214024480	230725296	132526064	63059052
Nolc1	1147065600	3121732096	4258211072	3525300992	4364296192	4106322432	1643017728	845189312	763842240	789410240	1551482368	4444275712	2015932416	3413963264	2623963648	7139619840	5660959232	3672206848	3487146752	3582698496	1485396224	1372158336	1696248448	1745993216
Myo1e	155549552	206232928	43723356	90286032	200718832	72130160	134627728	70802608	124986728	73274128	162222576	36881660	100095328	67127496	122541912	81573712	93437664	92483960	124278368	183906736	146629456	161919376	112957104	120019976
Ube4a	114249488	86770472	5283635	57797356	10913424	51988908	157994608	79172752	32898000	2451613	73604728	44730540	32977778	52803316	65206104	105989608	164532848	69529264	18331226	72790872	375241440	359245504	291314048	356989024
Numa1	305606400	561807360	370654528	291576832	488742752	557771712	329841856	2510279168	401465248	573969664	486309600	610619968	543950400	284982848	225914208	616360704	322338208	446690176	478220032	467179040	581054976	500675168	416979360	646421760
Rap1gds1	432912672	723340416	352903648	391272928	600254592	303306432	428078400	255934608	384524256	202521536	546103488	548684160	584286528	572380608	587860864	426774752	366490272	614526720	710618048	530250752	455697184	507875936	382212576	544780224
Sec16a	73177704	166829696	21068728	27269784	131264296	20012530	48594840	16237214	45174360	15381582	179772896	122660888	134627728	78876976	128091544	271711424	53584060	150459568	169781008	172234672	92407088	88550656	65818972	205533664
Tpr	337590688	687888384	439442656	374035392	362247328	352512896	419239648	316888672	411951968	381022400	647093824	524511872	569886592	643694464	442652576	525457888	415939872	539145600	509603840	510876736	501647808	510628928	576841408	774988736
Skic3	59558364	56863504	68229824	79530272	87543648	67927856	50353888	78209184	84884672	74173456	135395072	139733216	86830608	89799264	129511024	177876368	108123192	165826512	159800800	144350368	79850560	70294096	120495200	81161920
Farp1	454876768	413066688	459503104	390216512	420578656	358997664	382265632	426804640	457659392	445669664	331722336	609859136	366947968	499392672	306986432	438195904	417876160	403445632	440937696	359869664	302550304	417239104	386100384	550207424
QNG1	291354496	286150592	201401712	256965648	207394160	148903184	265180768	202479504	333959904	221664224	411181472	387521024	402133536	398581408	398940960	374424768	362121856	326928736	349641216	297992256	398084800	330780768	341923936	318054656
Atp2b1	80316840	136373616	106044968	67904328	101159616	110081800	59442884	138748720	154700304	77882720	74585872	159148688	164978288	111742248	80417136	127657232	118515408	136544816	177199680	140832080	104897104	93444088	57713284	217629664
Trip12	167955024	251694896	138316672	265677312	259489232	150626560	175245232	146741360	94952328	145586368	129897712	121923472	99118608	149586080	158202784	260408208	282935712	204737408	187147552	252306240	95898136	91084392	93120856	14033769
Poglut3	383725440	253182032	372715424	321914016	190365920	181287040	253779552	389190208	751344640	396735040	795452032	603132672	558313216	410526400	466434752	749887808	677009344	524330208	462667456	528709344	845658752	817872000	638273472	816965312
Arfip1	359670368	353417696	330162080	352366112	311379744	269012768	360594048	335863424	363883136	359545792	469386144	258591616	542481792	320222496	348600832	339679680	368885824	384444448	354178272	394349408	502796480	487862816	495840096	498217504
Hk2	414759808	491801472	353957312	397670816	368528032	335142624	501543680	309893888	176623136	342089856	433452736	214232272	234075808	357855200	371477696	410725632	508826944	384764288	404959008	407860448	416315072	444374112	193023392	479847040
Capn2	1969933440	1713858176	1804935296	1490242944	1804684800	1668032128	1682081152	1587160448	1518078720	1723866112	1521027840	1826201856	1621070080	1615014144	1753754752	1623882240	1433604352	1713858176	2108396800	1996878848	1697776384	1736217088	1594658688	1769875456
Bin1	601004224	1781566592	360618848	1034939584	1236402048	383167264	511337600	515215040	299358912	203915936	501265280	608507712	524330208	668290816	519843008	829231232	953594176	643203584	577201472	596894464	401103456	328177216	469288736	442161856
Sec22b	925655488	1147065600	964629632	1030216192	1142383104	943469248	787443328	1165659904	1448085376	1203175424	2015092992	1261856384	1320924288	1242846080	1316353280	2042375296	1487353472	2106936704	1903357056	1845033856	2171281664	2052308992	1577616640	2265997824
Dpysl2	2610900736	2188356608	2389728512	2236195584	2478292480	2305447680	2358136832	2567825920	4335346688	2888954368	4797049344	4121720320	5457902080	4551835648	4432891392	4414492160	3808299776	4256438016	4691491328	4622095360	6831230976	6881612288	5138504192	6431023616
Lgals9	494124896	171615056	441427072	297373184	302424736	228227856	338809568	438165184	569807488	330987232	529149184	607917504	618929664	554572416	496597152	489353088	443051872	431205312	543083840	336422912	265935248	353515840	619745216	514858240
Emd	371091392	302424736	287462912	323412608	356320416	286408704	377866016	288100960	223469136	236538400	349520128	291637344	352512896	189602112	231975968	269311328	275580960	211942784	306306176	232571712	194784016	232668272	188762976	275466208
Gtpbp1	80752312	30243034	27650464	23044180	77189456	52586864	77029096	41620776	46165136	43010932	268230768	112738088	115701736	162188912	39136192	200162864	64567272	239276048	99866656	62087532	40624224	50266692	60805580	95954064
Alyref	1025869632	1015188032	1237002112	965499776	1330664576	1197684224	1045321728	1096227072	1014062592	1062561728	950163648	1267465856	848829824	1234859904	810086144	1051133888	1231696768	1293918976	1189988224	1061310784	875298688	982648896	983260992	887762944
Clta	304612480	218309456	798379968	191836336	150741312	619745216	248315648	694404288	482314816	609098496	942423296	382000896	723240000	517792800	195989312	467891744	284726016	331676288	391001984	194123584	796445440	986880192	725097344	759460928
Stxbp1	114011232	412408608	97135864	139665440	120812952	155905952	121417408	88122048	192315520	130882712	163906704	119949072	175245232	269199552	142471648	261729088	112316920	60193300	218022176	222881392	192649136	217072192	185429952	94669792
Metap2	224493712	251625024	145788416	232862144	235981792	150772800	264061600	69634592	276786976	150678736	355161536	249886880	320045152	353172960	287004960	285615776	296488352	265493328	252796400	285200320	194751584	248419088	236456480	221171552
Prdx6	4660704256	4174338560	5117528064	4708106240	4647475200	4917917184	4623696384	4736913408	7942802944	5167785984	6437267456	10991745024	7243806208	8440034304	8778935296	5909543936	6006173184	6937169408	7294182400	5904218112	5752732672	5763512320	8471671808	4903620608
Casp6	305140896	400409376	247765392	163068064	455697184	428761472	272843872	531354624	979723712	545801024	1081510656	741719808	857761088	797162816	709928768	963627712	798269120	1073294784	763207296	931964672	879433920	1100796160	940596032	1079188224
Ampd3	167722480	112287520	64979776	91949112	121880280	65641868	71562432	102158336	292447008	299869888	335142624	340504736	430906688	560990208	285259552	273999904	274094816	237178784	257037008	187718976	280806400	176183056	353050656	200468480
Dld	1349427584	1089863040	1468911872	1178088320	1121980416	1346529920	1255400064	1369878144	1238631936	1338157056	1145316864	1288102272	1594106368	1182177664	1149692032	1020762496	1142621696	746361792	808963456	927453760	1022319680	985786112	1688973568	898224192
Hsd17b10	593798848	842557504	442070080	1059767104	1103623040	533125728	594994112	753065024	1116936448	752439040	681859904	1510313472	956705664	1447583872	949175552	1239233152	1192216448	718443520	569412864	779406016	536275744	587413312	1103545728	989689344
Ube3a	136961920	436982144	274741696	279544032	430488736	283269600	246310048	250875968	142471280	124269824	160513104	155981616	157073008	178386704	117079840	136034720	98419880	98637416	98291144	95876328	197553312	203041648	270865312	246169088
Tcof1	491188064	334191360	332873792	491494688	333613056	528672992	570439872	149720816	358475488	273885824	400770016	328928672	364767008	283151648	257304240	240223136	229688080	350879456	390243840	317262176	497182464	473569280	401604352	416690048
Dctn1	278248704	265401376	253357504	230469520	249350608	265861424	248264112	320577888	335863424	297105568	408425952	300377376	381947872	225616912	324490176	303327296	268323696	321914016	314677664	292062176	426597600	360644096	292021632	394869536
Prkcsh	1158330496	913861760	1079413760	904785280	894371840	1135515264	1159938048	1158973824	1532458368	1242500992	2210613248	1280712192	1677887744	1443476864	1623208192	1520290048	1252010496	1463931392	1585730048	1492930816	1893358208	1918591488	1412594688	1884846592
Prdx4	1443875840	1528003584	1604859264	1385153920	1228457216	1617926912	1512721408	1694838528	3235631360	1787382016	3886975488	2939249664	2635813120	2766088192	2876765696	3564372224	3420595456	2953545472	3580960512	3440806144	4202496000	4367921152	3635734528	2768773888
Eftud2	676399168	827279872	650376128	643605120	751604928	682285568	758356288	686649920	708749056	645794752	691043136	657446976	682285568	728169536	580532096	729331456	661790720	638318208	621681024	574526912	683089728	687650176	706933568	677196416
RO60	239143216	400381312	221218928	286945376	423034592	284371264	211605120	250233680	168106528	241006960	63238548	76465160	91920064	184775824	121670176	158126048	127754648	129618768	138652640	161325568	96632096	89401720	154592960	105721880
Galnt1	71706480	89524848	68416616	84981688	82787840	66766296	64025284	94257912	82924768	120602616	200774304	117799024	118963592	109356376	104050008	146101760	69679072	71935976	88833480	134431904	167722480	196329312	79222168	378521504
Flot1	231285712	400187104	196628816	243121040	307029056	195000208	212929424	245594032	410213376	280747744	409333024	547810048	438590592	355309024	371451680	295483072	305056192	313306528	341237504	305712256	405548896	401660096	554802688	337052864
Degs1	215811984	219417104	259471040	101190648	133901712	239657536	298033632	284489344	128272368	256734064	210099808	123728176	166575360	87483024	80361448	111777712	84064928	66003792	48993636	125655592	207523616	149886976	204545600	132921576
Snap23	341781568	393421440	291414976	297992256	363076800	253252336	346720960	292224000	265916976	221710240	401159136	227580352	299857216	323300192	327699872	454498656	412237440	323591808	271956512	304971488	355260160	361971072	319114784	313263040
Psmb1	1374824064	1385826176	1219041152	1397402240	1363247488	1354206592	1163319808	1575213568	1304817024	1365989760	1142858880	1237258880	1252272128	1518921856	1336951040	1641536896	1644156288	1468300288	1457045888	1200344192	1185870336	1324223744	1042211328	969590528
Hdac1	58058356	603718208	55320088	323098944	357235488	152148048	136336832	298447232	103295344	217871200	150783168	196030000	111750080	145747952	125021432	257339968	121779768	198794144	212634336	201345808	116181048	111340256	119050600	198491344
Sypl1	427159712	391354144	308543584	549368640	455034368	402914752	921238400	355411904	951877376	607473216	685888704	946153600	980538816	730900992	695126208	854023552	684084736	808178816	1072477760	767025856	896419776	889056128	774934464	653675968
Gsto1	8379971584	10182688768	8799665152	11299965952	12008186880	7761022464	8447625728	8990783488	5634735616	7292157440	3307741696	6410108416	5105836544	6173319680	6398999040	4598762496	4404709888	4262046720	4272992000	3956010752	3108992768	3451079424	4890387456	3617634304
Man2b1	55473668	58627828	21212752	44678116	52691460	22349278	39930824	26871456	569097536	337399744	403249952	464337920	531612512	312807392	279040736	408482656	302886080	235507728	266322624	238431648	375125888	345880832	577481600	354841472
Rpl21	4433196032	5338916864	6111586304	4934302720	4350401024	5867101184	5230126592	5546002432	3725794304	5050222592	4045860096	3220638720	3587670784	3491016960	2951703040	3712386048	3638759168	3840106240	3670168320	4387042304	4431356416	4463105536	4216503808	3208386304
Gclm	428820992	498182592	399909952	331239808	352268288	529296128	529662912	391489728	121611160	370680000	143438560	222879616	171979600	349035712	204431504	125254872	166922128	80651592	81594208	91634560	81845504	47030736	129098696	128443928
Ptgis	899594432	935719168	941573952	932675904	1085264768	836911104	802930496	730140928	1140563072	853963712	1997570688	1003643200	930221632	913291712	1366179456	2404684288	1838904448	1954022656	1748051072	1930596224	2188507136	2415374080	1318727424	2810734336
Vps26c	203412144	230469520	182472016	204170592	236604080	176556368	175114848	217117264	229576656	207390320	192475504	324445152	192328736	317130080	274076000	379677760	339679680	227264944	280339392	229894960	154389536	157533232	137562592	141183856
Agpat1	41253132	18997422	12961244	13874194	26146246	12974719	23325440	14422314	44210340	9744122	125612072	125038784	87355776	210201776	133078248	254448784	38863184	157349856	162684336	161336672	31797268	54558464	56322188	211531840
Scarb2	529919968	769155264	801873920	800541376	1096759168	639159296	462539008	1354675712	2169327616	1370923520	1336673536	1688857472	2413031424	2299703296	1270720896	2479839488	1831654400	1152403840	1568024448	1321015040	1793586304	1768404224	2165121280	1255313792
Phb2	1522293248	1554928000	1625458816	1391215872	1389675392	1565958912	1744539520	1426567296	2160323584	1493862656	1504565760	1858383232	2251282432	1690731776	1733810944	1192713088	1449794048	1178904704	1174744320	1333711488	1236658688	1311889920	2253155328	1072551488
Atp5if1	218339760	679312640	1077320832	593141376	817248320	775149632	526843520	1828736256	763789696	899158016	693490496	679500352	959095424	732320896	552117312	451264864	630141312	475246400	364564992	421775296	707521664	623406976	879678080	577842112
Gosr2	48567932	285081600	32589392	127993872	244613808	25811310	49541484	46457248	93755560	39457628	161046208	110342760	114222456	129636768	79805280	655908544	676587008	436447520	417809312	317460224	11060391	92522488	29509972	95097176
Col15a1	105509640	139375280	105446192	55132516	866364672	111347912	157393344	115250600	399992960	113098160	451828416	277362848	220178736	58138852	250910800	418136992	392713120	325436224	388543456	438043552	425180384	371168928	228259536	258304928
Ddt	538660416	556420160	543498240	673264960	570795968	561963328	479547712	819177024	806053248	680726784	787825472	1052957376	928740864	901093056	777409536	1102781568	840981632	837492160	823104768	713976128	866184832	971406080	858414528	993194304
Cpsf2	63343560	58199376	57247904	69905416	72894208	56316900	64682956	60350596	25852496	23141908	54124460	40558380	28169360	41976876	44094180	9015650	13248911	25814518	20803484	20751430	12532759	17475128	12628679	49306972
Psmd4	1006011840	756675776	983874752	814195264	1014977344	891030656	1113225856	857820032	853253888	822419520	928354176	702488512	862171264	846420480	938381440	688890432	879555968	764477696	813123840	706052736	820313920	813180800	863846144	977485504
Dhx15	933645632	1216087424	1163076864	1039253120	1084286720	1255139584	1147541760	943403136	901654336	1028432128	977756928	808515456	851246016	999963840	792644928	1016525696	1096227072	911330496	805662208	814872576	841098432	797716288	959694080	855088960
Purb	245866608	282321824	228528576	522298912	233282144	211793200	282426336	163918176	411039072	277236000	436195424	395910816	397312928	290205408	368017760	436922080	311358336	350296352	357582304	407182656	485030560	381075296	318628320	438894528
Srsf5	2741274368	1282755840	2133834112	1727692288	1922717824	2048754944	2976355328	1680565248	2165121280	1492413696	2593763584	1684765184	2407518720	1660649856	1946452608	1822535680	1983085056	1881714432	1596869632	1493447936	2446548736	2301297152	2251907584	2252375040
Kpna4	345401920	479647872	184507056	351512288	469126208	188606064	349544160	133336776	165631296	205719072	499392672	669171392	678371200	230022656	350684672	343420288	188344688	277786336	302906912	297291040	491017952	331101888	476995072	238530640
Kpna3	338293504	368145280	252551200	275848512	343849184	237705536	354595712	248539648	304654752	240389616	340788000	328222784	296303392	299961088	245696016	339279776	244066576	302487520	284016576	264226432	317152320	313393536	345521568	271617312
Kpna6	497734272	595819072	410583392	418136992	438377856	314133152	504751936	374502496	278306464	354153440	336656064	220938928	264702992	317086048	116544112	443820448	288981024	269330208	204468000	297661888	299566368	356468832	237837248	305759968
Capn1	622069120	511762976	519770848	685746368	658040000	460364128	550474432	666995072	1238288128	727010432	704732224	1103087744	1035514432	1226670464	939488704	1218449920	1150011392	849359680	923732480	803153472	883221888	1004965632	1096835968	835752320
Abcc1	166818000	72531312	128038216	89185096	134208504	128055992	217539040	99603992	312461024	111078112	155247968	157810272	89817912	172162960	45384600	127139648	15506827	122312720	124822256	49495724	76010784	28282392	151695120	84057488
Anp32a	1430329216	1138667648	1490449792	1183899648	1395080064	1223442560	1360980352	1384771328	1804434304	1293559808	1926585472	1781074432	1817994624	1846056192	1756188672	1933275520	1970889472	2077929216	1968704512	1645067392	2435041536	2653224192	2111322880	2103143424
Pld3	200551728	178890224	223903264	243745408	201667088	162977760	142530992	384977984	420724384	246071152	260769600	216486096	266729264	280475424	237096640	320755936	303453632	340552000	265999952	162876096	220667728	147434608	354202624	224167168
Folh1	55737660	90782400	90650232	83117840	76484976	112170600	63246992	139985232	729989376	202914976	509744672	477955200	768356416	1197766528	360644096	650782080	301253120	227864256	731914368	252096512	390216512	369525728	805717632	416343680
Ech1	65072708	90628064	64952288	84408272	83428192	69789432	65741484	85585240	402496256	218908880	455728512	368528032	475114496	181249184	306370144	579004480	463983840	517039648	458040768	426301600	396295200	419326688	396157952	469581664
Fkbp8	296200768	109898720	162628000	265070352	188449040	194784016	232555408	240073280	242296704	256814848	328427648	321891488	139105040	356765376	259147760	331676288	193814320	287662144	249835008	296755424	311099104	279311648	238663136	316383840
Clk3	22892958	92496800	15895335	13626386	34821808	6.94817e+06	14443322	13306506	16533660	12970757	27667762	43438840	23476354	19282650	31462692	39504136	24208218	39837228	27784290	35103212	22780674	19903240	22169706	35930252
Psmd14	709437120	983807104	825332096	856394496	739563648	772896320	798933248	964963776	560834432	1001489344	629966336	824017216	1025087360	1044307840	797162816	996780224	658040000	927003840	839235648	745379584	771023552	864026624	639424704	907171264
Npc1	17888952	6.55789e+06	4.4627e+06	6193226	7366947	3.44444e+06	11770017	9868333	191026704	79120640	73385904	11904463	147987456	141497424	96740872	154582336	64306420	66331924	71132208	62523692	106427840	109624896	178568160	86857928
Scamp3	414932000	294277248	232410640	269423520	187784256	297744544	371786752	321223168	319934336	290729216	401381952	263732592	423122400	428018976	276575936	330482624	308608064	408652800	288880960	288161152	334724608	352855136	320377920	405802048
Anxa3	4797379072	5129965056	4632997376	5218178048	4753689088	4643606016	4800043520	4150680576	1353549696	3703650048	1190318720	2147185536	1559568512	1981711744	2230313984	1199013376	1291946496	1287923456	1247419008	1286228608	941966144	1032718528	1655936256	1169707648
Ap1b1	381682848	410043104	290628160	485905344	801817728	191822896	387360192	642668928	613802432	424503008	796445440	574009920	864625408	1194947968	591335040	1010345024	719141056	842849408	770703488	609689856	555842304	625832320	715710400	831072832
C1qbp	263111648	425652288	278692704	172676992	263293984	306370144	147567600	245151872	286945376	331469376	33631264	355458880	163543696	363051840	314765056	143333536	255013888	280610816	286766400	296077440	111874104	185674528	312071296	252883648
Myadm	3164871424	1757770624	2247383808	1262205184	1910628224	2650283008	3007465216	2784555264	6747931648	3039318016	2162120704	2236195584	4777808384	3975803648	4213288448	1302557440	3062154496	3250694144	2855704576	3223543808	2767240448	2982551296	5868730368	2260351744
Nudc	850891584	661561536	673312128	780000832	736392768	977485504	1039686016	661103360	448272096	663352576	494056320	424150144	514965120	648620992	497734272	454466816	526442496	497044448	388758720	422888096	374762016	467437920	415219552	371941632
Pnn	195867056	336399360	256271840	122831112	280231904	237145856	232008176	247628176	174372800	232168960	149790912	134025160	149009328	56451152	127415608	192257040	155366848	134525056	154515312	150527616	212717280	180935536	200686992	200489680
Hnrnph1	799209984	792425920	720039104	552768768	828600000	969052288	1116471424	758040512	1090694656	794130176	1025300160	887271360	840282624	680018880	771504832	651955840	639558272	903782272	944777344	978095680	762150592	765697536	932417024	1015188032
Api5	417470848	602046784	305882048	278210080	674853888	295687840	400575616	225741936	359570528	258340800	527684192	238646400	501369984	317416160	437618688	499185376	347587456	433663104	730393856	422243392	289763392	300543808	325955520	392849184
Bcat2	294930432	119878680	243154800	147383552	189510128	225241984	235703968	284647360	619959872	522696800	407210656	580974336	574208768	213387376	435772352	235442672	280806400	318275488	230757024	276211968	410356032	406956640	677009344	532350272
Timm44	125490240	308308736	132012648	235687456	269628768	91559120	96131064	156512288	164692576	120628928	61211528	217690096	95480280	271956512	184366352	149482288	190181280	202521536	175178976	161437376	103833712	96565176	131373672	107394488
Cops5	312439136	289382080	253164640	270865312	250216144	174978304	329933440	252936464	358997664	231960016	447775168	386207072	344183008	234189408	305119520	387252640	359919616	343991936	438286848	367482464	377159776	390081376	392141920	300898048
Calu	2812879360	3114600192	2690262784	3151301888	3098881536	2444511744	2224292352	3443668736	2845231872	2761874944	3804867584	4509749760	3431044352	3891284224	3872720896	3467383552	3406163712	3278979072	3459461888	3362063616	3118922752	3521639680	2948633600	2703723008
Lsm2	184200192	328086112	207552416	277709216	238828528	245219632	159435728	204609696	311293312	219873584	141144672	139815824	71132208	242397632	119995072	405070944	230150112	290426880	245798352	313328480	407747232	206376128	221648688	310741920
Zw10	60306092	670006144	541993536	363378848	495496704	640356096	164441504	484963232	252069184	354841472	312439136	107279544	176122032	311746752	267099072	399965472	582305408	211693264	278113728	388947392	121366856	166001552	306986432	257692672
Cavin1	905160960	897974848	918560384	741258112	860738496	1008246080	998646656	747604096	4686296576	1170030848	3286717440	3765778176	5950657024	3603119104	2896373504	4981390848	4913146880	4480771584	5071968768	4553412608	5019164672	5594266624	3877285632	5495480320
Ddost	2477434368	1754605952	2370098176	1901511040	1760940928	2091223936	2191694848	2322932992	4116584960	2541794560	5028915200	2444511744	3839045376	2789577472	2935991296	3418226688	3474840832	2295244544	3092443648	3211942912	4949382144	5197248000	3872449536	4902596608
Ap3d1	241592352	644184832	125995776	250997728	523386208	274304000	121712328	365577120	163317040	158356384	661790720	598178240	668429568	219614736	580209856	600254592	314481376	804825472	810985216	507101696	207912192	146965216	216186368	1056027200
Man2b2	38139636	96471512	17970876	20911606	16868158	15439260	29657540	34865572	130041704	3644778	50823800	72355560	326770144	170169776	111093528	263677520	70303856	172330112	175682976	124467952	73957832	89958376	175026656	126221520
Csnk2a2	232281632	200149104	310280896	270433792	114454640	224167168	257839888	199539584	282876992	221817840	184085296	161036192	189723968	65450444	113758592	397229952	233799920	209199008	193157152	233136608	236882960	225835968	330551680	319553856
Pakap	330895360	349181120	190497840	370269568	364488864	158148000	267488144	351926624	262674416	300689664	206318832	520383488	233168976	408115040	280009344	375307936	190181280	275924736	292406432	297971776	339279776	221464448	185032000	174457424
Prkag1	206519152	198284928	148172272	140724688	207509072	112387032	135460784	189444496	304106272	191650272	248728976	517290592	279427648	269666208	271447872	419297856	203309184	408369792	259921504	289944256	232410640	253972896	243542800	241659440
Banf1	112433696	178995264	498597056	96739336	131309776	254113952	98820024	278056032	139752608	242531952	300023360	91876936	96860152	176831552	112902904	119563392	117930536	98744272	93667720	110158088	253287504	271579616	238928000	258185440
Get3	452518272	374684256	413955616	463470080	410014368	337871552	431265184	358575040	399051712	377840032	450015520	376819872	471277088	433092416	435863392	449423328	448769632	349980672	413668384	422009568	336586208	356493344	448894240	351001024
Slk	122872208	135525808	104606696	147458576	139043632	118852768	132470008	115875632	102413920	108799728	139355936	46174720	83139928	85259312	88750128	83205024	41673028	57245104	53818920	55082828	133429352	108340696	85552096	125125440
Fkbp7	425711360	336469184	468703392	326362592	496218464	372276640	316208192	617943616	993950912	606150272	1319643008	582183808	799155072	570044864	744605440	997057024	870699328	892761664	923156224	941509248	1193044224	1274161152	711505472	970801344
Trappc3	372793280	241733568	238233456	256894320	224478272	218567056	292082240	246634608	415047232	296652640	108145640	394076320	351877760	320955744	326400128	320377920	332021120	302424736	298633152	260047648	358674592	329453536	321317472	349326080
Pgrmc1	808907840	842791424	1062268160	814195264	1086393088	1144443520	960360448	1232977280	1289352832	1100720384	1280624128	1299762048	1637786752	1698955136	1051279808	1166307328	1330664576	1015398784	1059252992	848947648	1356930688	1330203648	1194616320	1461293824
Impa1	595076736	395280096	438712384	601963200	527940288	408313120	454971200	429981952	520708320	363530208	451922208	618243520	628614400	583193728	741258112	721337792	681813056	576402304	561923968	439260256	476334624	485871936	389055392	534087296
Copb2	1496038656	1258449408	1254791168	1662031488	1461599104	1083235072	1346437376	1374347904	1907188352	1354675712	2345420032	1678819712	1699896576	1737542144	1876244352	2549380352	2384931072	2347535872	2364683520	2465954560	2356503552	2467493888	1894803072	2406684928
Impact	59578996	111031568	46332980	60051656	96848624	37923780	80172240	54885176	84743496	49719236	50466656	105986104	55818852	38222016	27759910	112808456	90718928	99311824	106390984	89321264	87592272	110609464	125686656	171757824
Bloc1s1	36468312	35671304	9656709	20266646	33891036	15829422	28437616	11462607	9871243	14197019	19436602	32947012	32740324	17753384	13978274	67984368	32725222	34587808	35794180	26229720	10953580	9917878	13352448	28214122
Sap18	413898144	408341184	442039680	346312768	345905056	385511776	474818112	291334080	324506496	418426784	320644448	276153184	301290560	298460256	279984160	422799776	399227456	330847680	328824320	338829280	321713216	246446528	312764384	353540608
Septin7	2464589056	2606558464	2185930496	2513935872	2644413440	2535283712	2024615680	2727439616	3034897408	2855508224	3714963456	3126713344	3780683520	3423916288	3252723200	3242590208	3377009408	3368826624	3666104320	3886436096	4070615552	4205997824	3353451520	3660007168
Eif6	1054856448	1349707776	1228541696	1192381952	1304365184	1297331200	1446581376	971675840	748019328	984830016	774612800	962292224	746620352	954585600	902155136	812166592	870096384	962559424	1078664832	842732416	658633600	797053184	752596288	962158656
Rpl35a	3965619456	5214564352	4532307456	5081472512	5867908096	3609622528	4779122176	3257233152	4336848384	3563627776	5280037888	4650376192	4519132160	4184765440	5253745152	4412344832	4952812032	5509214720	4728716800	5935413760	4459083264	4788406784	4501315072	4474567680
Atp2a2	1876894336	2245049856	1463018112	1712669056	2054442752	1440177280	1529274752	1590794752	1477489536	1860057216	1935822848	1909171200	1503418496	1628390528	1722073344	2178366208	1909040000	1878845696	1849388160	1825822848	1822914048	1863025280	1470134016	1904943104
Ilk	1205095296	1202424832	1303370496	1072551488	1106074112	1168653440	1202758656	1248197760	903030976	1328822144	810647552	952272576	950690112	985171200	918369728	792754944	731457792	909374720	887517696	770596544	769102400	785426240	823960576	961292800
Chkb	51109700	64603132	45184456	69692528	61330444	41262460	46419064	56414744	132985208	161985328	211884224	137153264	159124704	95394352	116571544	291492032	154475280	316516032	341568800	412808992	775902208	791601856	220270448	785217600
Psmb5	1575432320	1880930944	1336673536	1825569408	1935421184	1270544512	1514086016	1166387456	1154483840	1198431744	1010695040	1591566720	1132685952	1615238272	1692019840	1261419392	1125328768	1153843072	1162432640	1216846464	774558528	911647424	1238460032	1012587584
Sigmar1	345306048	183499456	253621248	189944080	152095360	232975152	283190944	301232000	584894016	309893888	566146112	159557392	453899968	356518304	270977792	460683168	455760448	370346432	234238016	258269088	585543168	599049536	421804832	466466816
Dhx9	1248891008	1243534720	1201091840	1279116544	1390349824	1255400064	1214150016	1120580992	1255835008	1106303744	1166307328	1333804928	1307260288	1300662784	1308439552	1449893760	1304092800	1354487680	1486838400	1501545344	1206933632	1161546240	1444177408	1226329856
Dpm1	248970464	32225512	77801824	229894960	197571600	88821144	211048576	179698048	292305152	166517664	429415552	328518848	237787888	303706080	301691936	372147712	415709504	188162000	292730944	315288992	302172960	307945344	290648512	263915360
Eif3d	824189376	1000101376	671959552	810086144	901842688	660828096	885673920	528489888	644899776	610197056	587779264	792700416	620734080	670006144	858058240	786733632	738539648	817419072	815947392	753065024	611764096	674245696	499600672	1150968064
Eef1b	3759515136	5973799936	5925958144	6980095488	6958848000	6358334976	4516635648	6108629504	3601371392	5445807104	5067759104	4016521216	3982974464	5929233920	4342563328	6241731072	6261236224	4537031680	6068526592	4787748352	4164223744	4523842560	5105121280	4540800000
Itgb5	88239328	140111520	84694664	62510716	171603040	65075460	90906464	120653968	338856608	144911776	395554016	293299616	343039584	367075072	202381296	333774976	342018848	236129088	214559088	223763584	425298464	428018976	432642624	393966912
Nmt1	1086469248	1182423040	1199179904	1203676544	1127047040	1126343936	1053907200	1184228352	816739584	1244914816	784066112	861216576	832687360	878337024	752178496	853727808	626656960	722088704	675977216	749732160	808627712	888502720	908871104	829979200
Epb41l2	820654528	778758144	636020992	924757696	817702208	628091904	687554688	724444800	1057271872	746103296	1282577792	1326061568	1204845184	1443576192	1021895360	1462915584	1309164544	1122757888	1395369728	1124003968	1311253632	1424985856	1223274368	1518711040
Emc8	261420976	250181408	364918944	442898432	289703232	415191008	539893824	349374592	222279616	367406208	254131424	150668176	243087296	543913024	178989344	155452736	124433568	316449504	198777840	106464712	240556528	205590736	218885440	301169472
Pdlim1	1824558464	2463735552	2366650624	1969386624	1839541504	2179120896	1912351744	2363698944	443605152	2009235200	554687552	910257600	721088000	1065365184	790889472	422799776	535013792	553420288	657948672	533088384	578683840	478352832	666717312	664364480
Aoc3	65779040	228560304	22501222	108927968	388489504	50552664	60479912	78893352	1501545344	167246400	1615573632	839933824	1189327616	1351861504	1014695552	2098047488	1303189632	1789363328	1581448576	1639944704	2143915008	2200372992	1353174016	1867422080
Fhl2	1414162432	947598208	1006081024	1080685952	1323306752	739871680	796334848	1227350144	857761088	1172223232	855326400	777678848	901155008	929448384	1044524608	482114624	650512000	786079680	761411328	801817728	606318592	662158272	918114816	854734016
Psma3	1393533440	1766686720	1215497472	1615686784	1838904448	1392759936	1557193088	1256009344	1254268672	1357777664	1219210496	1747688320	1178577408	1547723008	1394403328	1535859840	1391120256	1668378368	1525040896	1363341312	1243189504	1088957056	1216425088	1422320640
Stx7	133935176	190489280	188102304	154564752	177573488	192102320	141359056	176606784	330253760	340376896	423004960	322807744	362976480	265824880	279616096	87077656	75365472	256680784	258701040	274970272	321883808	276441760	315661024	459280192
Ugdh	2045066496	2608909824	1658578688	2108689536	2362227456	1672083712	1858383232	1856708352	3498039296	1867938176	3247764480	3634979840	2841093376	3780943616	3387795456	5094522368	4557194752	3881321728	4412963328	3802760448	4424904704	4524775936	3867087872	3580714496
Snx3	1409268736	1100033792	1491896832	1227436160	1152324608	1211124736	1379692928	1221155968	2358791424	1269224960	2061574144	1981300480	2476746496	1625347072	1687453568	2024053632	1694368000	1928190848	1933275520	1931267584	2261604352	2503501312	2435379456	2679656192
Snx12	646735424	533014400	677666624	793909696	648620992	582143808	720139072	570637504	885673920	676258752	1064109504	672659072	969120192	789246400	676961856	940857216	914557952	685556032	693105536	641422848	1154163456	1082635136	1198347776	1090921088
Hsd17b12	2356176640	2816194816	2551150336	2730845696	2396363008	2579956992	2304491008	2532650496	1668841728	2650283008	1138904064	1551160320	1587049216	1724942208	1975950976	1557839616	1542475264	1540445440	1482516224	1542903552	1117323520	1265710976	1504356992	858593856
Pfdn2	1372158336	1333711488	2118211968	1385538560	1034151744	1967749504	1511569920	1644839040	1095695360	1299401344	1292932352	1028788416	1137563264	1099270528	1209278336	960892544	1026012096	938316928	910257600	842382592	1368453504	1068471168	1084663808	1150569472
Col5a1	857880128	1440777088	879494336	1369497856	1729369728	833322816	478617888	1096986880	277805408	687316608	437406400	281468736	310797376	230453360	271297536	602046784	351951264	563288832	620045952	508615744	458167328	489217248	259111792	977146944
Cfdp1	130113928	129716144	180109520	120670720	108882752	123086664	144380528	113184472	90029880	69456224	91540112	140344736	94035488	123565360	100760520	177901056	154068784	145213440	167234912	171163472	109617208	136639632	146132288	165861600
Wdr1	5883381760	5315281408	4474567680	5127470080	4077957376	4724130304	5730840064	4597813760	2688211200	4612816384	3381226752	2325188096	2964620800	2961126656	3090301952	2333422848	2746411008	3000590336	2937008384	3137786624	2821080064	2827341568	2813463296	2972646912
Vti1b	202816544	107276848	72027528	103992248	121639136	56997704	163838672	73867152	179910096	59114120	309400608	250250880	204624032	135987600	217961664	196274816	162763296	186202800	215692464	186344896	241760096	204071552	217825984	337801440
Papss2	167885312	446968992	202465328	245015792	382398048	198573760	159989376	208923440	203520560	223732528	320111584	174966048	164441504	211034064	190339488	565322624	479381632	490473632	452988736	368375072	261547840	244134352	138287968	204453936
Mtx2	155905952	110180952	84485424	225648240	165677280	85528344	164875360	73947568	172449760	63603368	312547360	199830240	746672640	270452384	262456064	264299808	171258528	534346496	367711872	135526512	277132288	276556544	376376256	646645696
Klc1	298240160	237985696	243458448	51287384	222881392	211825408	277324704	243576608	276403392	229083664	314699712	265198992	270565056	236686048	340009440	230229840	274246720	236243680	245287712	222433648	275982368	322137120	297373184	407803840
Klc2	333913568	310657280	282736800	261313504	304637824	260894784	291136928	328143808	277132288	329388224	517792800	298054112	372793280	253239952	293724928	391542016	334982720	296719712	336539488	305458944	519410208	449454816	381022400	453365600
Capns1	1739831552	1721834368	1533838720	1424294528	1736095488	1235202816	1405172096	1697542912	1690378624	1344013312	1688504704	1877673728	2085434368	1896246528	2071746304	1754362368	1819254528	1899405440	2106791936	1788868992	1854780032	1824305152	1719927808	2059718784
Dync1i2	360819136	219371264	273677344	199580992	236145328	253304912	398250080	247028160	368502688	267358400	531796672	422360640	392658624	330116704	488810592	316208192	192408848	419530176	458739488	296364896	464241536	431235552	405660992	649656000
Shoc2	62350016	40699272	29546824	35958100	17488464	18840048	81404248	29369194	41937436	23840328	55948072	41082068	34404744	48456076	49089660	97019200	80363040	89696752	80584552	71171344	66185024	60990512	74127184	105758792
Ppt1	100980424	111286248	169769344	264482960	234774384	153185072	74332976	262474112	408992768	302403552	114597424	356419328	320889120	198120096	219493120	368988256	158224752	267766608	177851680	274703552	178481536	310840512	280145248	208634176
Cops3	259867216	1191225472	92830760	235524240	936887680	212885232	231029312	155161984	124338680	215393536	697829696	2124977408	1374253440	207178752	785643328	664733504	505277376	659729920	565087936	551046784	149068448	203958528	140393360	936757632
Cops4	379440928	508862592	401298112	396597632	408115040	402579840	386019744	374710016	427071072	381339360	526916672	472487360	471734624	526041056	536164448	622457408	524547904	488099584	552883520	504227680	430011520	457278976	407803840	507383328
Cops6	319424608	252288560	274056768	288800768	252813776	247096752	318319264	260841664	352073216	273373920	323143360	281781120	300210624	225663744	298509184	282211360	327904416	320045152	292954336	286984832	324985632	317108288	337216448	361795488
Hnrnpa2b1	4913822720	7761022464	6778403840	7505503232	7519547392	6978158080	5265413120	6323611648	5677853696	7690871296	5451094528	6470817792	6089181184	7978670592	5860186624	6851636224	6695749120	5743567872	6801006592	6543875584	5836681216	5954355712	6969952256	5727659008
Comt	582466368	647991872	484929888	786624448	921175104	421716736	596935552	660965248	808235456	689703296	990923968	693585856	962492032	1024022720	816909120	1202675968	931900608	1043729536	935978944	831764224	946482624	959494912	876937664	922260864
Gosr1	77387688	107430840	69793400	87751296	106724296	71049408	69561440	91816464	133013688	76969648	75648080	71151960	70552280	27621710	80646048	137620432	30929918	83477728	80746656	97601472	80272360	57112360	43397224	100408120
Lamtor3	122711976	726556928	151201776	103510384	936691968	253234592	130212360	199456752	219386640	210493504	173841760	841740288	210012608	1005453376	568742528	1069063232	959894592	338179904	264043456	314002336	291495904	245202768	396432512	112332512
Creg1	124028872	170853728	179735600	194244752	180172160	167021024	123540048	180685264	487119072	151191376	164943824	178184928	267747856	194811072	155022144	282779040	137780816	98096672	160266704	141683856	224213712	203901920	407492864	260598320
Psmc3	1106916736	1796821248	1539698176	1488590848	1574012416	1581229056	1258362880	1279469952	869915776	1328913408	839119168	903531392	850478848	1181768192	972417344	1112685952	1148179200	931383296	1009714752	1022603520	813518464	963694016	770275712	679736640
Ctbp1	389163424	1038964608	803431744	903907712	771451776	766229184	574407680	698943168	564500288	704878528	601796096	683042752	591457792	824875008	615464192	1097520640	859963904	707669440	800153088	698362240	882486528	770168768	665609408	1233746944
Hsd17b7	137440976	153798128	173132352	134625232	137418448	147821840	120074736	182535232	153269952	152148048	197736224	273089632	250459072	169099792	214256352	324077760	68092848	146213456	151641792	128317312	197432416	217681744	196860832	219707664
Birc6	129080944	163804448	109731328	160856608	161347968	111657184	109624896	113082464	37484728	98164656	71334688	69092624	37511400	47089844	66502272	83617456	90800640	69963568	75763480	109906424	29434420	34865572	43798916	133557488
Tom1	62165068	305490464	53747744	104737328	312981120	50858484	60147400	28155248	90977040	310474592	130429968	178952432	229401600	160489120	99355680	329133984	84520616	120754344	175792640	112503880	61398508	80411608	85599616	103496016
Stam2	108138064	264098256	63383352	151023760	189077184	57084656	99380248	64737536	68609280	57569408	105202928	183443424	98028608	143492416	218082720	127239872	95871640	114899776	111889488	88624320	105656072	119579984	108799728	96787056
Idh1	1272131200	953329472	1111145344	1146906368	1243362048	984352256	1102399616	1617702400	3704673536	1642105600	2720640256	2804895232	3836117760	2497435392	2267097600	3080890880	2337955840	2427121920	3002256896	2576027392	3643809024	3606870016	3774136576	3376777216
Rbbp9	71716432	103431456	236850384	98573800	127074616	523712224	201443520	1084212096	367406208	1207604096	171068672	345976864	298964576	348552448	169569248	558390720	257321936	191424384	271899712	259633360	355506368	357606880	354718560	283210432
Apaf1	84140656	96786288	85992072	105057264	100812888	71960424	51258912	101092496	139124352	100903424	140682656	130949176	106645032	128522920	102297000	108033176	53617792	53909432	34228620	128456160	96331192	138029328	115698984	158394704
Lin7c	228133136	364287008	182017360	214143072	346253696	216861648	250945632	189103424	413238752	231750960	369116096	431384928	385752416	317482048	353785632	369551648	509109536	233104256	344923232	294746432	424003264	448272096	309529056	497803360
Gnpda1	142254640	95838312	130674200	115891568	135843680	187030800	151676480	143771184	243374144	157535328	154122160	251520256	265659056	141742688	191583632	150094992	195027280	139597680	171472176	133929688	219553776	237195392	188553712	231197664
Stx8	104201440	53431968	59138744	81274552	87029432	72316448	75947504	103567736	127462784	177230128	193264192	131674496	165608304	88421856	95077440	144560640	102482320	90455216	141683856	135893424	149099392	175646512	176978656	165849536
Lgmn	77018408	241224368	209169968	416113120	539893824	236692928	180184544	255876416	337660768	222742352	310926848	335514592	101323976	293340352	193653200	591088832	604849472	415075744	263531488	408171712	263130080	207379904	162797088	146955104
Tpp1	364413216	543913024	620906496	459153312	691139072	530581760	398277984	868168256	3071293184	1197103232	1672430848	2791318784	3025234944	2489829632	1824179712	3045854720	2197018368	1564115456	1959584768	1592448640	2715742208	2849772032	2473830656	1756553216
Cope	550894528	669728064	529076416	540755328	545082816	503598784	402161696	567875456	582224640	547695616	928354176	455097536	643337088	606192000	561145920	941704704	792205952	943076416	864745472	833958720	959694080	1037597440	659043840	807507072
Rbm3	1496454144	1549977472	1863153280	1170761216	1486323456	1497801984	2065579136	1410441216	1168815616	1413670784	1783173632	883588608	897725568	729180096	976875712	1830891776	1368833536	1762284672	1963254016	1739831552	1938642816	2010072192	1405854080	1859027072
Adh1	99312736	82723840	84032704	108808360	138614144	79717864	104355568	95398384	1856065408	98635200	221127104	1033935744	1260980864	427307712	945498368	924886080	584407808	776709952	438256160	561378944	681009472	696863488	1871698048	461098720
Dhfr	366210816	573095424	310603904	414070016	782816960	260914096	306009056	201150512	301000320	246224752	234481552	150469920	362473440	236915840	218203552	147291600	232749184	223872192	171519792	237754880	127339160	163373632	377787584	192576048
Mtco2	2310888704	3856111360	4083616768	3031741184	3321299712	4425524736	2413701376	3915906560	2263800064	4518510592	1024874624	1247592192	2676685568	1816104064	1203592192	2350793728	1988866688	1568024448	1295892864	1375873152	1758623616	1814342528	2617969152	1461801984
Hprt1	1094405376	1512197504	1288548480	1047643264	1396724480	1306265216	1182505856	1173198464	783848448	1236830336	649971264	1205095296	799431936	1058811968	1200593280	840515904	774344576	990237760	980538816	893442944	574208768	703561088	719889664	586111616
C3	231478128	109529568	137334352	72813400	113738888	117111424	249344016	133550248	965097792	458496960	1874033024	877850624	545838592	410782656	725047488	1101789056	721337792	542895744	938902592	606570368	1620508672	1678471296	1012517952	2021670784
C4b	275982368	228462720	231859760	182644096	220419312	212046208	251366000	201082704	325301152	330812256	375255840	248556736	359645632	257811600	238566912	447093120	352088576	297052544	307934368	314968192	383592544	510062848	343467968	423386528
Thy1	4890723840	5040083968	4097791744	5320441856	4866716672	4273585152	3903712768	4877512192	3242367232	4716928000	1791100672	3908856576	3586926080	4548358656	4505375744	2676869632	2290158336	2481043200	2448583936	2429311488	2587300864	2594662400	3168166144	2098630016
B2m	282720352	375284608	344205312	325863744	325233216	334773312	308583168	419065088	841098432	395910816	1217775104	686602752	879129344	1049315008	413668384	1073147200	1066917056	759144704	948321344	1016949120	1266499328	1093040384	792150464	2160623360
H2-K1	101120432	139646048	91966136	178407456	102276584	76666904	106102464	105173728	199415104	137523312	367584512	249264256	167757296	733844480	188867568	558894464	658587456	495530784	583800064	386743072	303516640	348939296	197338992	364362624
Hba	695174912	379993632	886410752	318915712	270059008	766760192	984693312	764054336	1349707776	1795078528	11321918464	1523454976	2650836480	1191060096	1850028928	1316901504	1004896576	1159938048	2774152704	1336025088	4297057280	3454667520	3158079488	8453479936
Hbb-b1	734200640	904095360	510734944	918369728	593387648	313024576	760672832	462988096	873964288	876695424	10096947200	2797321984	1796821248	1670576768	3241017344	2407852800	1712788992	1669536768	4430430720	2749077248	3392496896	3468584704	2968527104	4470534656
H3-5	2228922880	2387577856	1810700160	1891651840	2086156800	1520712192	2274182144	1763750784	4767220736	1419662336	2326799616	65192400	4507556352	4048385536	291394944	4068361216	2510103296	1072328896	596976576	1918857856	8505811456	8257740800	5946520064	1328913408
Col4a1	339797344	485837920	276786976	393366816	534716800	205462480	405802048	368119968	684558848	282269920	140646576	933516032	562664384	589820288	518583392	595365504	492381152	391707200	524403008	379756576	233702896	246976880	649205184	221418192
Lamc1	423327776	640666880	371271488	293951008	326091296	270096512	376767552	255987744	662525184	280397952	320045152	663582336	671680640	557501120	480346560	331607008	393148992	214886688	257804096	282661312	237672528	216531328	522552384	189497104
Lamb1	568347904	711999488	520166816	553113088	593963776	543272000	482850080	713134656	579365888	564618240	634216576	916779392	692001280	1014344128	819063360	867507392	415363968	792096000	644810240	657538240	407888480	518259872	611891136	429922272
Mt2	192820624	134188808	222865776	176791808	112933656	136128992	158457120	1399243520	1602192384	1758746880	6523507200	12824657920	11900464128	5111496704	6414550528	3973875200	1653870848	3011010048	6411430400	3665847552	10246402048	14061178880	11289782272	8247441408
Mt1	351952672	314140192	299524768	343073152	367606368	206619376	302633120	1228116224	2099209984	1795949696	4048385536	4113445632	7085382144	2157030144	2070166528	1346250496	396982688	640268032	2241938432	1562922752	7073121280	6998983680	7727746560	5073376768
mt-Nd2	21857112	8.14058e+06	4.45378e+06	17602776	17036202	4.3703e+06	19943278	5.85566e+06	15134938	16032922	10025704	27153582	65905696	8531694	17120784	26875720	9656033	25613468	12727100	14932290	35115372	26052150	28800692	22889780
Mtnd4	70494096	62372192	20255342	24894086	33886332	21804150	27829288	28057818	188893792	29982154	42985580	65660356	62245744	62087532	38031180	132581096	17725216	51115308	47307868	45811284	90668568	105086304	193357984	100992840
Mtnd5	125272920	796831936	77162728	51290908	36328520	55635400	82999576	90167224	174336608	98546432	100575256	130396696	60519664	203379616	29651464	250094768	23209316	85145880	98763992	166367600	61275168	60456728	102475272	101592248
Ada	31669770	26284326	16730767	30447076	45973524	8610106	16069252	19661920	43109420	32568072	48756820	50912100	62350592	58587924	43677368	90649752	68130576	86248712	88293240	40111140	55627676	65382464	23104978	53062876
Fabp4	140315616	253849696	290935328	573890752	363801376	290724608	262474112	465078848	6828865024	1049387136	1645524096	4611218432	4219721472	4337146880	4085312256	2467324416	2282233088	2921374720	2364192768	2849180416	1635858560	1785152768	4927132160	1640627840
Aldoc	1968431232	173084976	311111040	129147856	205041072	121774616	347852256	244962016	890105216	829386880	503075744	606360320	794459904	1060354304	785752384	329521920	325594176	402161696	514358848	377264000	700738176	673451904	707326208	4573648384
Aldoa	15113320448	13082318848	12980258816	16378667008	15580269568	14223920128	12052402176	15346601984	19371259904	16484592640	15790083072	22920210432	22812405760	26153779200	25311975424	18874249216	20230342656	21587816448	20562550784	20681201664	20955330560	21128921088	21951485952	18250287104
Prkaca	215811984	502239072	191743280	647722048	611594304	186474048	210289328	245491776	275982368	283367712	250424304	602088192	203098016	569571008	478220032	597184192	600629312	417065920	300898048	385511776	135752112	247490720	288720960	224297616
Got1	1453617280	1214235008	1507592320	1296701824	1238373248	1459068032	1406341120	1245087616	658953280	1281423488	821280768	792096000	828484992	922069440	965834240	620991872	625051776	631190208	663766592	647049344	779297856	765432384	765910144	674713792
Got2	2141835520	2476920064	2351934464	2101395328	2296358400	2318588416	2229851136	2733497088	3554748672	2548676096	1926185600	3176297984	3830537984	3003714048	2845231872	1799564672	2091801856	1861863040	1621745280	1857223936	1761674368	1733691776	3928413696	1487766528
Src	49497096	63867108	22017584	43939036	60532228	22980108	38847208	27552742	131811392	152001680	158488128	217192768	135170064	110433248	158049344	246317872	44859168	158305936	164966720	160333456	169675104	163000384	161035136	167803872
Pdgfrb	1456643328	1503627264	1365043840	1222171904	1027933248	1301474688	1719329920	2288411904	1941869696	1891259264	3326595072	2827341568	2983793664	1128532096	2263174656	1256532608	1112994816	1485600512	1676260352	1961214976	2825775872	2809954048	2982760448	3011216896
Ldha	20203667456	16342372352	15648434176	19380686848	17520211968	16460636160	16828640256	18021502976	33835026432	22579564544	25962303488	27328753664	33797562368	42957791232	33940760576	32811862016	27505496064	30979637248	31160539136	31268661248	30740066304	32864219136	34321692672	26081335296
C5	234686560	261281728	244172112	302089472	215289056	229518384	223396768	238139920	350065824	371848704	724946880	278461056	291011488	323210880	249074176	366008000	398996320	347370624	255863568	329225376	1419562880	1653184512	3065338112	1014906240
Gpi	2904614400	3586176768	3567087616	3577737984	3696982272	3089444096	2836960768	4597813760	10071083008	4916889600	7170855936	11587102720	10264896512	11062041600	12052402176	9624741888	7860651008	9176512512	9942755328	9334332416	8765574144	9388839936	9810638848	5725675520
Ctsl	124252576	221879424	178654816	151028560	171567424	162955136	135488896	179722992	312742464	215856784	165401744	261983200	202044704	746878976	218449200	296780128	290950688	198378272	150022192	272654560	230821104	263093552	245287712	166609936
Me1	618201024	940204416	725700608	741411968	818666048	756885888	724193920	767238848	195473840	669960128	125359904	263549600	184225776	295073568	142768240	253797008	239342176	215259168	295196480	244540720	302802016	330482624	222510704	329869760
S100a4	2073757696	1382181376	3535335936	827623424	2202049280	1800062080	1470847488	2236505856	1279382016	1911820800	1151686528	913164928	1971298560	1036088192	318739104	996918592	603341568	528526240	918752320	1077768192	1525040896	1388518400	773110912	1505192576
Sparc	1685348864	2402351872	1888246144	1729369728	2131023360	1554603264	1682779648	2066439424	1845289984	1979240064	1599971840	621336768	879921216	800374208	1175070592	1661915008	1353079168	1777127552	1770610304	1705325952	1915137408	1845929216	1225819264	1706744704
Anxa2	16545291264	16263271424	14582309888	15929687040	16737889280	15465141248	14010594304	15797767168	24727515136	16524654592	25937121280	25140619264	27188926464	25245403136	24083081216	31296868352	29457188864	29428617216	33526890496	34250344448	35237679104	35960664064	22974271488	36627324928
Alb	1018299840	89346072	1417104512	1571504768	1999787648	878613440	1045278912	1146804736	1248092160	1298290304	25198186496	764212928	721738432	3742356992	884385664	10912773120	10408192000	12142093312	12197794816	14912460800	14247597056	14786892800	572777280	14205202432
Rrm1	44478380	247782752	14375408	19554546	65326820	4838739	12726208	5188907	6036161	44470972	177287552	229027040	139931952	114988064	295749216	205861632	178621280	29247294	184379040	254360656	12021388	9239610	31636794	58695768
Serpina1a	246661344	261112176	237236176	224213712	256125184	243920128	224219632	288526368	386445088	240657680	781028608	374656000	437398304	264372496	377831040	385351744	439260256	461034720	333613056	500155136	474094848	511798176	592819904	502239072
Hsp90aa1	7281560576	6793458176	7160927232	7180816896	7262409216	8184225280	6777472000	7079014912	4231727360	7009670144	3903712768	4801706496	4512254464	5726871552	5217460736	3680104448	4079369984	3982147840	4614731264	4867385856	3641536000	3787767808	4705168896	2849575936
Pdia4	2665758976	2838930688	2501073152	2915505920	3038052608	2606740992	2351281664	3158079488	4054845440	3238100736	4802036736	3912651520	4351609344	4167109632	3797756416	4350999552	4510060032	4041380096	3882666496	4261753600	4768203776	4712029184	4261161984	4376406528
Aprt	1257664384	2303373056	664226624	756990976	1617366656	634875968	1109605376	416430112	1028361408	565675456	1056320448	1715283968	1372920448	1339642112	1691784960	2225065728	786242880	1221409408	1425183616	1715401984	958099264	991955520	1367505792	983125824
Hsp90b1	14154099712	12127814656	14006705152	12004028416	13025333248	13371117568	12373209088	16605027328	19692120064	16465207296	22606206976	16771602432	19135047680	15047447552	18613116928	16621148160	14619758592	16117420032	17500766208	19805749248	23349934080	24306092032	20247146496	17962891264
Col3a1	1126421376	842674432	873116608	1285159424	1648034432	821735872	748537728	1622195584	901779520	1659383552	2423761408	558700864	513824640	459981440	1057712256	2713484800	1805560704	2733305600	4492896256	2374209536	3494406400	3434375424	811321984	3983527424
Col4a2	265990448	454183296	316800704	219462656	354517440	367227968	117737680	276537536	481613248	304380192	366465088	297291040	378337888	208200736	355629536	103138008	137546768	212031056	129555896	206247376	281429664	310539040	445731552	286825920
S100a10	2585864704	2379809792	3138873600	2833620992	4339257344	2079515008	1783296256	4012625408	5489395200	2990416384	3896952576	8798432256	6698546688	8582782976	3086447616	9493536768	9134630912	6308280832	6916527616	8394520064	9813363712	8247441408	5412316672	6079062016
Sod1	2137532928	3971674368	1083010176	4463412736	4885295616	1582875136	1878716544	1486527872	1964887424	1305269120	730292480	5377538560	1304454912	4734947328	4761602048	4179545856	4353416192	3148678400	3426529280	2783782144	1035155776	1063593344	1183408256	937926208
Mdh2	6950168576	7696201216	8049765376	6620996096	7105550336	7079988224	7108012032	7665858048	6775124992	6957872640	4834767360	7081954304	7028656640	6581635584	6886854656	4432586752	5459042304	4722493952	4243475712	4460015104	4146078976	4130874112	7776099328	4230261760
Nras	141919696	114885192	90036072	112773264	133822256	56694308	127825440	100921032	133632904	155065600	181463040	118179328	152158512	80105600	94394592	83287680	135870080	116371824	101570088	142372992	145495552	173312352	175087296	187815296
Gnai2	2710100224	2131910912	2223213312	2552034304	2660776704	2283026944	2180178432	2888752128	2910865152	2828324864	3615879424	3442476032	3257685248	3198615552	3150643712	3667626752	3325443072	3271262976	3705447424	3192856832	3291048192	3570305536	3051981568	3116544256
Polr2a	30795148	146690528	44722556	25915292	71309984	58762776	36708092	26673422	54979952	26364616	54483860	91210680	52213392	30848570	58339812	73360496	25029060	46901832	41548700	42779044	19162722	16926734	17156244	41744768
Lyz2	22814220	65346776	14320285	18391040	37968784	9062735	16722784	11888514	246463808	246202608	297291040	291152704	254159312	225853280	256716064	323255744	269685088	44256952	293075968	234758240	220346752	226635760	190819232	360994240
Itgb1	2953135616	3199943680	2766088192	2497953792	2603489792	3071508480	3169041664	2918136064	2012023680	2803730944	1409757056	1925918208	2590350592	2541616384	2401018368	1490345344	1610319360	1717900672	1658922880	1615911168	1509580800	1525674112	2068875136	1457855232
P4hb	11415707648	10375768064	12018192384	10769249280	10936257536	11021489152	10406733824	13837847552	22515533824	14799213568	31795415040	17210877952	20974233600	23766339584	23190265856	27433152512	23336972288	25459783680	25475676160	27528341504	33566451712	35252310016	22612484096	26631239680
Ncl	4823390208	4655863808	5795160064	4669758464	4425208832	5201207296	5758318080	3914824704	2906427392	3797490432	3432232960	3691858432	3066404352	3141921024	3797229312	2887553024	2980485888	3852106496	3461378816	3670935040	2565691392	2818343936	3830537984	2663543040
Pgk1	7218243072	7291656192	7193758720	8903958528	9752342528	6715270144	6265574912	8383473664	17219207168	9525193728	12487786496	22899552256	20913262592	25140619264	23170959360	20579684352	17389553664	19822252032	20091953152	19022651392	17503219712	17904470016	17700835328	15989440512
Junb	113522256	113380664	84694328	56146804	89749416	69183120	92204384	91676608	223314368	240413456	233395360	255709024	237886928	313371968	224334672	278441536	260932384	140880880	244286736	209140928	217674832	296961472	280919264	249564640
Ace	1374920320	196246016	377268000	156593840	227301616	183034000	429604640	457152640	3889936640	1272395264	522153920	3344167424	2720453120	1419562880	1177189888	2636726272	1200926720	792370368	1201592064	1002044224	1365043840	1295444096	3467621888	1088805888
Fth1	114756464	115978320	112799360	134036680	147465792	99691472	124727896	120191792	472127072	478893856	483486336	1095999616	601295872	737567808	349181120	639114496	598842112	339679680	475773856	225789088	715065344	665516992	583719808	612909632
Hmgn2	365240864	706199296	179698048	1150727680	880287680	224447120	321718752	317636128	271387584	343920544	187914400	509109536	164134176	1218196992	293421792	805271424	1339178240	797827008	503913152	386448160	169957536	263348992	176525328	253375248
Sod2	571310848	468930880	527465184	494776000	627004160	659821504	565048384	615378752	1142937472	524620736	1465046656	1268696448	809468416	1152245504	911710144	1358341504	1041922048	891710592	1292125824	1083010176	1511779712	1253052160	1204260736	1106533376
H2az1	54032150528	58369662976	49847439360	56416600064	67961618432	51259445248	76997935104	50023972864	76630507520	47710855168	76407750656	92831727616	70499770368	59073798144	73784573952	45071568896	61471518720	73188630528	73631383552	74996211712	81506754560	116238802944	119805149184	71513620480
Mnda	108816272	59972552	193841216	158961328	121383704	166381664	107944232	166187984	192324928	128466856	250737040	158043696	193371280	175273264	178160208	339891712	261022768	331767936	435591488	331952192	531571040	681031936	281820224	580562816
Ifi204	208388544	126039424	867025792	124709760	1115929856	847125760	100994448	69254312	1149293952	115346632	911710144	1125017856	1023171520	888687168	833554176	1257489792	1404880384	1231270144	1225735040	1032575168	844604032	1206182400	1119417088	1092056832
Calm1	377159776	82827144	506258976	280966080	304479200	658222720	301984832	676821376	693345664	671168448	2299223040	570242304	1028361408	640913408	661745216	536721888	231815312	207773424	289401984	216486096	979112576	1038964608	982716480	1149930752
Anxa1	12568548352	11228929024	12679669760	11800258560	10835887104	13440806912	13259440128	10524980224	17418500096	10685968384	8822870016	13217225728	21033936896	16520067072	14777668608	10526454784	10969650176	12541591552	12296270848	12946119680	11270245376	10806644736	15339137024	10537399296
Eef1a1	66112253952	79868076032	70578110464	75387084800	77964500992	76944605184	63538053120	67543666688	51135307776	73219014656	68311134208	51316404224	65897234432	63696678912	60160671744	64006488064	54900555776	60173082624	60882067456	67323998208	69005893632	69471453184	70460637184	60848431104
Nid1	51156008	56804444	44281004	55479976	71607104	44026552	46628248	57153148	182067664	80673984	33872224	104708256	145334256	73625360	93703512	55136308	45776352	44924512	72050288	72395656	76079256	88587536	184251344	138324352
Alad	42666476	536053152	13018862	14176519	377133344	18135346	36285752	9670776	21998468	8242788	29283818	65869200	8.10567e+06	21283036	64760052	268100640	57845436	37393900	10856839	162887504	18343930	18913320	33825324	48261208
Ctsb	1019842496	870881280	1053395968	1005384256	1334820992	957767424	896544192	1370258432	3076409600	1538097024	1581996416	2990831616	2676497920	2600424704	2736718848	3531659264	2511497472	2135905792	2495012864	2367636480	1804183808	1847848448	2847602688	1871049856
Eif4a2	164629664	305373760	143034624	193398368	339209344	133538592	156764304	99562520	732828416	113600928	498666272	626309120	504507104	623882688	601004224	875117056	589820288	408115040	410412448	392386688	615762880	586924288	517326816	775310528
Txn	5953946112	9388193792	5662141952	7457275392	10057830400	6029946880	5767903232	5129246208	5589224960	6881139200	2859270656	6140889600	4283965696	6925641216	5624583680	7823678976	5709030912	6060124672	7044248064	5895232512	3678830080	3844103936	3978564352	3748328704
Gstm1	906229056	1380745856	949307328	1115543424	2058575488	987633280	823217984	704976384	3345326080	1078291200	1030859264	4863681024	3025654784	2605838336	1856966144	3928143616	2583537664	1638581504	2590710016	1923917952	1817742208	1959719552	2977595136	1843115136
Tcea1	766866624	588187328	756885888	720987904	749680640	820768448	872390848	543498240	343920544	440448864	317328032	364185888	375854624	369116096	335537664	358575040	370064000	416747904	412123008	384764288	406196032	353564928	383539296	473930656
Rras	1331956480	1496038656	1394788736	1589581696	1513351552	1543758464	1259409792	1522504576	1442576384	1607086464	1236143744	1992179840	1879628416	2522311936	1733451136	1567696896	1440678144	1288190720	1286674176	1059105984	1558704896	1638126720	1704498688	1198265472
Slc3a2	1947667584	1760086656	1954293888	1511673856	1478308224	1708756352	2066297472	1508220288	458834720	1440478080	597432128	531428384	578844480	590556864	528782720	371374592	227406816	568347904	523276896	423152064	543498240	488810592	548265792	583193728
H2bc14	59530092544	57701834752	70431391744	64157630464	75287879680	69312741376	61980741632	33251526656	113248370688	42631454720	188307554304	110779498496	205137559552	99329400832	99453181952	93555204096	92331360256	96626458624	92690448384	134061113344	191002443776	158687903744	191479791616	156774449152
H1-0	641333824	441212928	1043946176	574526912	502065152	791053632	640889664	1068618112	4397390336	1492413696	5750740480	3393438976	6289510400	4066952192	1748776960	3893713408	2852538624	2488792832	2304171008	2593225472	8106882560	8510513152	5404451328	7080962048
Sub1	121840640	132866232	94679304	347298080	275275456	82169568	113280584	60662412	252768992	247462256	75011096	504962176	90361144	396020768	651323520	547733952	510381248	127009280	25397794	36010144	81959088	105451208	145285840	101975496
Col1a1	3833192704	3287630080	3654432512	4454452224	4339257344	3430327552	2807035648	4527288832	1181932288	4811365376	2257846016	664871488	857998080	733438080	1515345664	2595022592	1592227584	3417038336	3916994048	2824210944	2871981312	2923399168	1115388544	3312332288
Parp1	195460144	369910432	202830496	314023936	256716416	231911568	234693072	261040720	244846112	221710240	259295472	187445936	236227136	179076448	234481552	193063456	147884976	337356896	162898704	182446688	201960848	80629200	239873728	184969888
Fn1	1322390272	1457955456	1623545216	1487766528	1897824128	1260894208	1339270272	1705206400	896482560	1551697792	1447484288	1482925824	1129236480	1033577664	1306899200	909942400	1043801280	1313255680	1452408960	1640853504	2240696832	3199723776	5321553408	2350628864
Gpx1	194392992	305839616	232555408	330964032	468833568	137047408	82106912	142451872	596686976	223996240	514109344	663214016	533458528	655808832	661606976	727211328	620045952	613335232	671261632	592401536	468541088	536647392	634392640	552538624
Lamp1	1968977792	829633664	1089334272	1259846144	1246037760	923156224	1982398208	1159053568	2743366144	1196688640	1178577408	2011606144	1988177792	1373966336	1631780480	1532776576	1286941312	1191308928	1373490560	1263168384	1287744640	1278496000	2277967872	1356649088
Cdk1	2593942016	1976499584	2128663680	2191845632	1791969920	1710652800	3138222080	1248976896	791711744	1204510720	1729971072	1866644480	908178048	1288816000	1563356672	804211776	1760575360	1339734272	1833052160	1398370688	1632798976	813631424	981830784	1195776128
Hsp90ab1	21943883776	19826339840	20639684608	21698838528	20147759104	21745534976	20763062272	19993327616	11909561344	19404890112	11069708288	12537248768	12333815808	13899380736	13556807680	10739447808	11604763648	12229960704	12320158720	12320158720	10043187200	10768508928	12241835008	9560241152
Dmd	82010248	108244624	71430288	90467056	101732432	71181696	70435504	89700544	164966720	152056144	198614976	168550496	121982640	90411336	160184720	113090240	75958048	115723000	77097160	76267976	215139968	222788592	152919808	130177080
Itga5	1154003200	2090933632	1385923328	1134964480	1088731008	1315168640	1518604672	1039901824	1228712320	1031860096	628439936	947794944	1306536320	1182341760	1361075712	719141056	761041984	813518464	775257280	716504704	672146112	648935744	1089560448	772681728
Tcp1	3161362944	3554010880	3216400384	3258589952	3028380160	3334216704	3535578880	2903408640	1813086080	2820882432	1605082112	1937433344	1874553344	2031925504	1958634240	1603635456	1868197376	1814594432	1774420608	1675099520	1542475264	1476772736	1805935488	1445277568
Gusb	315158112	185558704	305733696	109359264	150605648	206992032	341758048	300460384	835346880	406928672	489522624	988454976	673778752	464724192	458008672	631234432	443082336	374995968	590392960	549444928	517290592	548303424	1022887488	435319744
Prkar2a	286249728	478584992	216366208	559437056	455539360	290366624	250077568	328177216	409531680	290950688	183996000	629748160	329750720	510876736	266267360	458135840	336399360	268175088	366592032	295995648	310130400	333566752	446226240	328837792
Pfkl	850184320	628047872	572936320	975725632	929384512	639248000	542181312	958830400	1995081728	1070249728	1619836032	2360588544	2032911616	2628696320	2092382720	2244114944	1837375872	2067584512	2327928832	1895326720	2201286656	2276074240	1853492992	1652382464
Serpinb2	908366592	299754560	319896256	11546886	265089632	191181840	374716928	284401728	570163200	410213376	2952112896	109154728	260390304	572936320	855979072	2384763904	1280002944	3461621504	3282162432	2424601088	2693996288	2563735040	539257536	2902802432
Cox5a	142926688	42826464	381788832	42192980	379230784	141086096	144320416	227186240	200565776	183130832	403082560	220438256	331791168	74953896	189262000	59616184	210697856	96671192	105898000	87811064	165704016	175987744	245951776	291612672
Pdcd6	362976480	433573088	375724448	327495424	303495360	365399776	320377920	373025984	470135136	381815584	454876768	504682528	552883520	558429888	468476032	552461952	394431776	440266080	574965376	482414944	623839808	619101504	552193920	397395424
Rpl7a	7244802048	6405651968	8503450112	6233945600	6816111104	8526460416	8428326400	6952576000	5812455424	6971869184	7102601216	4205703168	6000760320	3850502400	3710845184	4144352768	3946153728	4408986112	3676282368	4417551360	6846873088	6670744064	6670285312	6114560000
Gsn	5690463744	5296902144	5624196608	5286995456	5227956224	4847862784	4715618816	6398999040	10955214848	6738125312	8091164160	9174620160	11988231168	8827140096	8659282944	6937646592	6140028928	6963191808	7667459584	7339841536	7939485184	7909291520	11239028736	8301350400
Umps	552960256	535570048	475081824	613972864	506153920	488031840	711801856	358252352	264538208	298964576	179063904	265622176	454183296	274627296	311574112	339750176	316866464	353760832	271899712	306348704	399937440	172342176	309786560	482917120
Ncam1	411923104	535199136	850715008	625225344	715660224	476763680	407154144	440510016	462378848	379809312	559708544	950492800	711850752	1400116992	1883409408	1069285120	1968295936	1020550592	978027136	1196024320	316427744	782654528	641645056	505207264
S100a6	4700605440	1909171200	14862939136	6983492608	8634110976	12841555968	5586122240	6000760320	5286995456	11685498880	10434921472	12111023104	15219470336	3174757376	6275141632	6286019072	4447355392	2454700288	4824397824	6043770368	11765146624	11357298688	11274925056	13692805120
Rpl27a	10683764736	7850846720	9725998080	8102382080	7638805504	8735241216	10612167680	9231390720	7949967872	7648870912	8723146752	5155624960	7690342400	5943643136	4869741568	6405651968	6362287104	7077049856	6165196288	6873992704	8498145280	8417814016	7920802304	8560797696
Rps16	10332702720	10580590592	11474416640	11425188864	10945370112	10661555200	11826465792	10724578304	7801472000	9621407744	8636508160	6655961600	7441261568	6594421248	8403825664	6771363840	9344679936	7707421696	7372460544	8660473856	8548944896	8540065792	8976459776	7096200192
Rpl7	6878756352	5518764544	7660022784	5338183168	5578004480	7299237376	8347507200	6377310720	5491674624	6718538240	6459159552	4221183488	5954355712	4905656832	4077676800	5063888384	5188967936	4808694784	4275659264	4936012288	6466336768	6301295616	5793153024	5831420928
Mdh1	2199000320	2329705216	2263958784	2331643392	1917128448	2089195648	2203881216	2201440768	4075979008	2291906048	4137465856	3689301760	4711368704	3445103104	3512377344	3176520704	2868403200	2978008320	3270130176	2924006144	3596884224	3859855104	4403487232	3644565504
Rpsa	10331281408	8898404352	11010798592	9225632768	9449560064	11673362432	10400984064	10748367872	7931784192	10141845504	10240036864	8009129472	7647273472	6093819904	8916940800	6775590912	7229263872	7656823296	7530510848	7714905088	8947880960	8725545984	8755845120	9778732032
Calr	13290715136	13019892736	12701682688	13794740224	15370033152	11956701184	13304534016	14016448512	21568417792	14986021888	22772930560	22904336384	19617179648	22567088128	24928927744	24717252608	21816487936	21126017024	22322817024	22024626176	21942374400	23182233600	22484299776	19667558400
Srp54	408284480	619530560	449454816	504507104	593099776	417904896	392168864	378521504	401938464	426094816	306518848	560018688	831764224	384764288	562742528	694692608	485097888	447899488	552998272	521358592	321379072	387682432	241676048	179934832
Hspb1	2206788096	3859054080	2440788224	2301616640	2209082368	2554866688	1842094464	2355849472	1682663936	2861452800	450577504	2873975552	3403094016	5400708608	1872215296	1362208000	1639036544	1183079808	1284981120	882609088	535829952	552883520	2394371072	331699072
Psmd3	1116317952	1183570944	1076798208	1243018624	1297600512	1104465280	1071066432	1075977088	919516608	1067581632	995536960	757410432	906605376	1174500608	925270080	1100796160	1109913472	1038677568	1042933632	1050114368	1044669632	991817856	992780800	982648896
Lmnb1	1618264960	1214403584	1472581120	1378928896	1419168768	1452508800	1799688448	1298860288	2276074240	1373490560	2063575680	2300180736	2348023040	2008818176	1714096128	1968842496	1824179712	1791226112	1788868992	1855035008	2417552896	2363536384	2498994176	2320035584
Anxa6	3806190848	3975803648	3621903104	4296159744	4186508544	3246639616	3119570176	3950533120	2861252352	4073721856	3057700608	2643679232	2784750336	3138873600	3054310656	3484487680	3642291968	3522859776	3208606976	3797490432	3228687616	3322450432	2924817920	2880354560
Rplp0	6127702528	7632990720	6430122496	6717134848	7285084672	6303028736	6026615296	6306529792	4441503232	6294734848	5314915840	5023692288	4653599232	4955563008	4938414592	5330044928	5439403008	5738786304	5882977792	6079480320	4998331904	5374567936	4975177728	4509439488
Map1b	1194864256	1183161088	1135279616	1142700288	1134571392	994433344	1146031744	901904704	459280192	894930112	897974848	625571776	687078528	697346432	903218432	656081984	739922560	781028608	708454848	882425856	709044224	813180800	620088576	757305280
Hmox1	557578496	1064109504	816512832	691953728	733234496	1145793920	891710592	473635008	756465728	486984512	75627080	914051520	354620096	451828416	553650112	364135328	244218928	294073056	303937440	147291600	77317944	66728528	334052640	188234896
Glul	433715264	361968704	424895488	245049808	413688064	399053824	404560352	584812864	496334624	489375744	586351104	506399552	541955584	573174976	558986048	303874368	240118672	228189840	209337056	249612816	588059072	602923776	613420352	555148992
Cd44	1198265472	1649178624	1239146240	1962029312	1496557056	1497283328	1317631232	1124237312	1454343808	1029074112	1116394752	1160741888	1681847680	1260020992	1415829248	1846441856	1747808384	2128956416	2145698560	1674984320	1702845440	1451099904	1012587584	2647162880
Nme1	1812582784	4437195264	2037849472	5144200192	4412344832	2994566656	1894933376	2290633728	1331310336	3156985600	1266588160	1703435392	1333896576	2756709376	2221829376	2281602560	2100667520	1694719744	1646893056	2034885248	1091299072	1132449408	1893488384	1466571776
B4galt1	163407536	225804608	165838144	164361744	248625744	144260320	139907712	119862040	205092576	183308624	357606880	140783120	196710720	113955928	238844944	348069408	324265472	228164496	283426560	324242752	276058656	362146752	200774304	314219968
Gstm2	2811317760	3102747392	3376545024	4236132608	3835321600	3232493056	2768583424	4240245504	10094144512	5030657536	5847618048	10204601344	9513313280	9370635264	6578451456	11399088128	9212200960	6656877056	8011353088	6629264384	7703672832	8107997184	10188344320	7265924096
Fgf2	137017520	166110224	155949024	165273648	161801680	149759424	114573640	181236720	276499136	176378592	293360512	375022240	365349056	179772896	287721856	187524016	86039720	107448456	118113568	81229440	185700064	198918224	235622032	216726368
H1-2	9529148416	7491465728	12389513216	8718304256	9300752384	12229120000	12744879104	9946909696	20212109312	10901439488	18575749120	10498020352	24736147456	10499490816	8026916864	10906744832	9475806208	11713060864	8160433664	11635396608	22700427264	21568417792	27378008064	17335379968
Atp6v0a2	1026127360	938511680	834709952	1238631936	1143519360	1043511488	1008524736	1445478272	1831780352	1496454144	5544081920	1708340736	2282245376	1661983104	1651928192	8162073600	7426892288	8747029504	5681803264	11067425792	2433853952	2479324928	2444240384	2337313024
Lgals1	32461244416	28713320448	33809270784	37033218048	45002973184	29543069696	29444962304	30258067456	29055629312	31143241728	16165520384	29112074240	27675695104	32705146880	31440359424	29557368832	35274313728	27010504704	31076364288	31503687680	21613289472	24111433728	28400566272	19034525696
Lgals3	584164480	410185152	727363264	556420160	492961504	582062976	579084864	533199744	3152831232	819177024	1807564544	1952261632	2865022464	3022300672	2345910016	2665758976	2060432384	2535109376	2166470144	2608368128	2811708160	2850958848	2476406016	1969798016
Ldhb	129134544	136213968	43762740	126363112	178283664	74224856	71935504	104650264	402050048	162076592	392250272	475938688	426656832	413124032	307795968	371297504	354079936	257393376	267989376	234449312	224478272	239907024	416170880	393393856
Srp14	413095616	599008384	423915264	444528064	389838016	578683840	465820960	465465760	390541152	452925856	315332768	227690800	281000992	398415968	403753536	394185728	392604128	373284512	373957760	388812704	365121152	373361984	335537664	354072000
Mmut	134777136	134376816	82203472	115915624	162222576	63515304	86981232	220468848	284371264	173450336	176721232	248229648	390162336	153695472	142254640	151055120	31991826	78849552	72365608	72526232	132912440	104454536	380230816	87198504
Ass1	1379215104	1244569216	1607866496	1438780416	1253139968	1270720896	1186940032	1318363136	1354206592	1222341504	1125095296	1594546944	1091147520	1317906560	1502065536	598012160	800929920	810985216	1175721728	660233408	589656576	546065920	1092510208	613504704
Sptan1	1371398400	1545686272	1369687936	1550192640	1808190720	1330019072	1184557184	1688388608	2442650880	1736095488	2387742208	2730466560	2900389376	2582820352	2248632064	3030270464	2750029824	2271976448	2785519872	2505064192	2808980992	3045854720	2561603840	3063430144
Ctsa	743470272	486107744	624445504	586965440	630184576	554418496	549673792	909185984	2060290816	1074561280	1002461632	1509894144	1817867264	1174418304	1060648768	1289264128	1073294784	940009280	994158592	877606912	1007408000	1115543424	1917927040	1151526656
Gapdh	56643801088	46108098560	52054376448	48743858176	49413988352	56135663616	55022338048	56899592192	91935244288	58588614656	79978807296	81597104128	101564030976	98745696256	110052532224	76465954816	62933114880	75058700288	86411337728	89340862464	118082011136	119622819840	104593260544	82119172096
Lamp2	1922051968	1692608256	1753634304	1992453760	1977184384	1432213888	1260369152	2181389312	4142632704	2142577536	1781691392	4054003968	2218289664	2885152768	3012052992	3671444736	3135828992	2890356480	2365502720	2707847424	2303211520	2301455360	4247893248	1430824704
Hmga1	324888128	1158491264	272579232	520600256	914431040	867988096	257786384	758303168	324198176	648935744	716454464	1113998848	1790357248	2431670016	714322688	1346157952	2907434240	1739348608	1364002944	1461699584	1274779520	1141591936	1144841472	1085566080
Hspa2	270133984	904534144	278836448	781190720	278596192	313354592	260992064	285313472	483084416	543416384	889673408	516287584	587698432	781028608	343563360	745586560	541543040	614696576	539370176	586396096	818268928	752491776	228798240	535310240
Eno1	34174447616	27715973120	31817449472	35645513728	33985482752	34507689984	34371641344	33816334336	48470867968	35591172096	38737190912	45773680640	64500883456	59740917760	57418592256	44667359232	38573756416	49437904896	50729275392	51928174592	55064399872	55578271744	52755369984	43280560128
Ptbp1	2902602752	3875138304	3038683392	3172781056	3680104448	3140616960	3544414976	3132352768	2904414720	3153702656	3350433792	3063851264	3164653824	3303847680	2886953728	3409944064	3219744512	3823373824	3521392896	3324752896	3075344128	3303161856	3560171264	3225777664
Ap2a1	289582624	479282112	281664160	449610528	621423040	209082880	294174944	298488288	505347520	305225632	554341504	592196416	534791040	583881152	560834432	718245056	637920000	628222272	735372224	628091904	413496704	485097888	518619040	661011584
Ap2a2	1232892544	1529487104	1159375360	1360415488	1449794048	1026225088	1179804416	1256879872	1947126912	1427555968	2000620544	1732369664	1816356096	1947126912	1568132224	2062146560	1960805376	2030939776	1998957568	1800935680	2027422720	1994804864	1913014272	1856836096
Gba1	237047424	210683104	243559536	178964736	340929952	222680512	205021552	356666336	889487616	464112672	362372800	866064640	530104256	645615488	556922112	724946880	660278784	521033344	604849472	481079328	298757536	378521504	714470976	397285088
Selenbp1	66000740	53510788	33553146	7.67747e+06	54558752	43943744	52400800	141664192	3464739328	374736256	2126008704	3738470144	2893361664	3627179008	2235731456	3523590912	2813853696	2493110272	3204160256	2374209536	3206605312	3482074624	3069592320	2582639360
Hk1	1734292352	2086879488	1826329856	1465757568	1655362816	1547508224	1456441088	1937164416	4901235712	2256437504	3350664192	4380052992	6364945920	5539846656	4209786368	3408051200	3788554240	3268768512	3352059904	3402621440	3954368768	4169997568	4852902912	3400265216
Ppia	23943266304	19021344768	26333851648	19840079872	22470273024	25315457024	26231832576	24456495104	22601486336	25633314816	22487449600	21827104768	27359047680	23004542976	23875305472	16649959424	17042282496	21256740864	22140997632	22882121728	25829466112	22404952064	26150113280	21589358592
Tpi1	7996390912	6151534080	7396007936	7649943040	8834495488	7447461888	6514475008	9258941440	25041434624	10538848256	17935507456	21592326144	26879766528	26184640512	23948204032	20898779136	18646663168	21604319232	23858769920	23076431872	26695888896	27545526272	26653360128	20602497024
Slc2a1	223391744	362322496	203125952	429415552	389270976	267933392	182194080	327836352	542669696	469907104	587779264	508016288	453679776	1399147392	831995200	597473984	629355328	446566752	625701632	668615168	347490976	797992640	700349184	299566368
Hspa1b	971675840	842849408	917606400	858177344	866545664	623406976	900842880	935524928	1125953792	1106686976	1128532096	1167439616	1700840704	3227565056	1238889088	973969024	1131665152	1012517952	1293022976	1108913152	1423406080	1472785536	951086144	1306536320
Pcna	1938911872	2204647680	1850540160	2027141376	1841967744	1831400192	2100667520	1307170432	1196937088	1309256320	1326705152	1338342784	1120736512	1015328960	1386980992	919388992	1259060224	1419760000	1231354880	1236572032	750460096	697394368	1619722624	872330880
Ctsd	2721208576	3167944192	3075982592	2711605504	3656206080	3011216896	2190782464	4491340288	7286606336	4568583680	4633965056	6517627904	10038329344	5453747200	4416944128	7228747776	5325607424	3888861952	6854481408	5645682176	7100629504	7091286016	4973796864	4818380288
Bsg	543837504	634348224	649700672	687745600	603676736	501647808	576042752	410071296	981490752	547316288	1338898432	1200426624	1144286080	1874293120	1393146624	2070024192	1236058752	1596206848	1679983232	1573793920	1529592192	1596206848	992161472	1822282752
Rps6ka3	227375248	249956272	144100576	323233088	221203712	131637944	165413344	158378368	179138480	155463424	316844704	228386016	242935968	194689536	277690112	312049440	295646784	289944256	265824880	249195056	297558816	268268000	195921440	274127456
Cfl1	17301768192	15197352960	18207342592	13823475712	14379569152	15672326144	14937282560	11605592064	10474036224	15198398464	10247837696	9069026304	11073572864	9539712000	9271778304	8997633024	7995270144	10544701440	10579107840	11353365504	11637796864	10554213376	11846151168	9373237248
Fasn	1095695360	1163561216	1000517952	1113225856	1027790592	1064331840	1176699776	1011395520	793689344	907485568	722589120	668290816	905350080	825561280	898099520	509568128	532829792	563796992	590229056	576441984	414443520	470786976	1056393024	576682048
Gstp1	7398061568	6789705216	8737065984	6821772800	8015251968	8876221440	8361423872	9000131584	13315619840	8849809408	9575496704	11979106304	14222942208	11378580480	11503853568	10016083968	9738814464	7560317440	9560241152	8734017536	10314113024	10411797504	15494119424	9956567040
Rpl13a	6087909376	5043576832	5073725952	4757637632	4472391168	5321918976	6982513664	3190422272	4569852416	4783761920	5943643136	3692112384	4833769984	3495131648	4208617728	3647346688	3399321344	4102908928	3886703360	4508807680	5438267392	5087818240	5138857472	4632678912
Mpv17	52659356	53147548	22293032	37696588	60578420	23091818	41112984	26502026	12861896	40804276	79541528	153972672	63295508	197065504	70007240	159258976	203196592	104526928	89650040	58983204	19133988	23605700	13762117	40294564
Serpinh1	31283877888	36746833920	36268527616	35554205696	38621929472	36678107136	29263804416	39773859840	34416930816	39920205824	40399003648	20100347904	24053043200	21165545472	32836943872	36785041408	31885920256	31597707264	33170913280	40778817536	49785266176	48933429248	33343797248	35328172032
Cox4i1	1951585536	1302015104	2017750912	1256967936	1377017856	1562057216	1656166144	1717662208	1785152768	1792716288	1273807360	1371873536	2027985792	1074113792	1214487168	848947648	1042211328	829864000	1015821696	984693312	1100871808	920217152	1668726912	1436091264
Hspa5	18388678656	17403998208	20174307328	16346910720	18602784768	20272431104	20044673024	20177080320	17940486144	21836169216	26649694208	17257449472	19181551616	18412908544	19080785920	17702098944	16740234240	18207342592	20189675520	20372432896	25227853824	25944324096	17003347968	21474410496
Hexb	207595504	101134472	172425824	120603736	143262688	158860480	120972136	301002304	1470439168	437346272	722889152	1380362496	1106150144	1086920320	787388160	1177924736	866905472	653132608	678136256	673451904	793744960	799764928	1351018112	816003520
Prdx3	1107915264	1158090112	1354487680	1095999616	1304365184	1259757824	1292484608	939358272	1561192064	1165983616	1120037376	1704379264	1852466560	1294636032	1381032448	999270016	1096986880	878885312	752752512	823275648	944189248	991199104	1881843840	883160000
Vim	47796969472	45958144000	61458841600	37314039808	42737995776	61697863680	48916480000	56990388224	75147272192	60991954944	107436933120	63173525504	106318413824	68401143808	70985179136	75832713216	75706695680	79658008576	88754339840	105174818816	150231760896	147630407680	87429472256	125178863616
Tpm3	10949915648	7473303552	9422090240	8463454720	8711046144	10085767168	10189044736	9118197760	7642523136	8918779904	9244825600	7279038464	9074063360	7759955456	7061852672	6640299008	7506019328	7357660160	7877004800	7258377728	8838771712	8535911936	8102939136	8717705216
Ubl4a	462603232	501960960	379388256	477624224	490779776	391272928	329316800	342137344	212958992	334608704	170500368	263604672	190815184	348407328	330712096	419356064	381048576	313524064	303916544	298384896	184098192	135488896	285417600	236369904
Gna11	397120192	340906528	252848880	285042016	306072992	396267424	326271968	412151872	554341504	494227488	700592704	526187104	553075072	652453376	578162304	900280960	410270304	433843744	376506624	380388704	359969600	547886080	483620576	549483392
Gnaq	222912032	534827808	214618672	94781376	205476880	317680224	236112544	269834528	427930144	462378848	256876656	146853328	177580768	292609056	149565312	294705920	230405536	216606352	245543072	250372336	339538688	42049920	104331568	286098016
Akr1b7	602865600	821621824	524948224	735015488	710323072	615976192	606133440	316186464	1003239936	913038144	904910912	702635264	1475340416	2093107584	556189248	773110912	930479936	734862912	691186624	757935296	1015328960	969120192	609055808	634524352
Lmnb2	51972828	54893160	32728206	35905464	45026548	34526636	48523068	68690144	195555008	137951792	218445728	271071680	157710160	157142800	156751040	276710144	237787888	285912736	225398080	175257280	276748576	220133040	26162566	360718976
Mfge8	203675872	110060992	149140784	115410552	92093768	112761488	187771104	146274160	540043008	162650576	77366208	301357472	347346304	374113536	195135344	102766832	63673956	74751520	102888096	86764392	210785344	59105916	345401920	189804000
Tgm2	922516928	984147968	691618048	775364864	638140992	488912064	712937664	611806208	1121901696	679972160	1603192448	1398080512	1287834880	1493757952	1778359168	1238545152	952207168	991061568	984011392	956971328	1735735168	1729369728	1565633920	1880150272
Emb	225101472	128141176	91806992	175208864	167294176	104962168	138883424	155000832	866245568	183130832	789519872	743831104	715164608	884140160	549750080	909500992	546937280	521973088	617258560	496321504	1075678464	1000240192	701515840	763683712
Fech	487693888	774076416	288800768	338621920	290266048	262310368	387145152	363353856	980063168	383486560	963292736	624835264	1149771136	734913472	665885760	990237760	772788992	730140928	761569408	815325184	872511936	691234112	873964288	475048544
Ptgs1	215080240	415939872	224633840	314219968	421220256	240189792	249005024	187471952	342303392	281800864	77130600	412294656	464531328	595860800	328063552	265033552	228940752	181060928	260281888	226997392	162440624	134013288	333890592	198849344
Serpine1	136270704	483586688	235507728	260209632	234189408	216726368	212767056	92004440	288201152	183486592	187875392	272050720	187797168	410384224	238861680	527977280	211796000	276575936	228861472	245168736	574567168	472487360	141831168	376846272
Ap1g1	199622688	217463712	193063456	218445728	253990688	193532400	179872512	227659200	276077984	205121056	301901024	268286800	273468640	323838752	281293152	351707072	332850912	317239936	316076960	321936160	276748576	181324672	197352560	299047584
Hmbs	97716640	31680700	49038092	237590224	37388708	93983288	110747592	182421360	158983392	246531920	162188912	105487744	96799728	292487616	174614784	177064544	28878664	235540432	205121056	122831112	71517880	51683464	131592352	61080164
Crabp2	257005408	286629184	254215424	245118496	292102720	251130496	222983664	291852192	336616000	332654688	462539008	304580640	342096640	237293888	293441984	582143808	482749888	483097216	451483872	438651488	449797216	451327488	506658048	744502080
Eif3a	1839925760	2251907584	1960670592	2053020032	1876244352	2187141888	2090499712	1829877888	1427159680	1754605952	1374062592	1295444096	1292305152	1521766016	1359660288	1632345728	1629971456	1585838976	1502585856	1535646592	1369117696	1348491392	1433803392	1270720896
Cbx3	1112763904	857403904	958298176	1081959808	1023171520	1279382016	1112146176	795011520	1149372928	899469568	1325325440	1171166848	921110528	865884864	1173767936	839817280	998578048	1035514432	1099347584	1036663680	1140484608	1061752896	1345784192	1257925504
Mov10	69415280	121331400	50430704	99535016	107435816	65700472	65811488	107301816	100889416	72833520	94820728	54313196	103474536	134767696	103927376	238035104	296221152	220912640	122253392	152824400	103424344	94322608	96960856	154507344
Pnp	1156084608	1021399616	912341952	1389289728	1214907904	1013079040	1003713536	1280268672	2243960832	1548474112	2107229184	1949017344	1997433344	2746411008	1784782208	3003090688	2643312384	2564446720	2707661312	2046767872	2400519936	2627601920	2496570368	2308967680
Pcmt1	288580896	416834400	548645696	396762304	396020768	657584320	351731712	625658624	310367040	580773120	65960524	150258992	219706208	314067520	134898528	270340128	264336496	209358368	211370544	204822688	300356320	321423264	267692272	217901440
Gfus	270940192	367686112	254784064	261402992	277978816	216561392	174143328	247817152	225070240	251137136	333566752	272541408	272144992	191490704	314852448	266285664	337333280	239890208	328906048	241023856	270452384	203464336	269423520	277766848
Glb1	291738400	315026912	300585536	315879776	330712096	272163680	212222048	461674560	1912748672	607959296	712739712	1663645056	1425479424	995123776	983738176	1203259648	957966272	711061632	935524928	804545664	728422784	757567616	1933812352	656218176
Cryab	742234816	1061605504	764160384	642268032	564383168	757988416	705172096	1647579136	2851354624	3406163712	631322048	3203939840	6624655872	36113027072	4127440384	769421760	779838912	990237760	1724224000	1276546944	387601984	464692256	1994941952	314045952
Zfp36l1	10445662	4660329	8790411	6673444	6.89156e+06	5154883	12633990	7.43963e+06	21904148	11156497	91940728	12073998	71711408	24894086	20036118	118310328	52039384	108799728	98437184	42020796	178024352	175670896	42996036	158082144
Cat	807451520	814365312	572658432	790450432	769048512	550016896	762520448	633249664	864804928	624272128	697056064	1191060096	915637120	928354176	892513792	932417024	984557888	841215168	881020032	768941760	792975040	755470272	918497280	721038400
Bcat1	2026439296	2324865280	2123797760	2102415104	2125713536	2317463552	2091367808	1720999168	437891840	1645865728	637169024	301608192	445422848	649430144	471571264	603592896	661424192	540267968	588309440	607874880	436165440	464788736	467924512	557230720
Ppib	5366374400	4835099648	6031206400	4797379072	5650371584	5583021056	5404451328	7059892224	11719567360	7170855936	15983903744	8146872832	10479133696	8146872832	10235056128	10968141824	9959331840	10857713664	11025306624	10943837184	14548995072	14588364800	10552762368	14192400384
Capg	2012302976	2405351936	1874164352	2455381760	2193518336	2094414208	1600970624	2060004736	5352260096	2588015872	4005681920	5535629824	6080315904	5401451008	6756358656	4578415616	4302116352	5179618816	5249384960	4840804864	4624980480	4974480896	4764574208	5342249472
Lta4h	670053120	496975456	533236416	533717408	551697024	581942208	535755584	610239040	866484928	639912640	1030073216	919644288	934164160	750564224	785589312	872573120	751709248	787061376	835636288	756151744	1105384064	1086393088	997955072	1180540800
Impdh2	1117944064	1056173824	1282223360	1106074112	817078720	1285871616	1436389376	1026510016	526442496	978501760	592278592	435681888	524075872	544969664	549483392	542256576	592647552	679594688	514751360	617986112	452612192	383566176	612612352	422888096
Acp2	264134928	114796216	360544000	191199024	171733984	310862304	211209632	20144752	628439936	139501008	364994688	405982912	558468224	299566368	411043424	350782048	243306576	222159152	202624912	165619904	469483584	461578112	623061760	419181440
M6pr	401187232	588187328	404425600	347972768	388327744	364084768	394349408	398112160	437376352	365323456	371477696	507523552	400742464	507031296	569610176	440387744	451671936	477193760	443789344	402775200	426479168	508438944	405267520	349229568
Mcm3	349762336	559980160	353736512	245747344	320355872	370115392	440815296	246634608	165401744	208027680	156778192	139804176	133715080	124309592	138038992	240103760	107331608	222279616	268658784	277535968	28568414	37042624	41991696	125785232
Rps2	8407915008	8046977536	10045285376	9790270464	8651479040	8863322112	9802471424	8197848064	6860664320	7539376640	8093966848	5585738240	6742795264	6054662656	6119218176	7176830976	6556588032	6782169088	6112862720	7221239808	7515909632	7283081728	7591828480	6521696256
Nfkb1	106344296	148316128	118228240	28776752	130696832	137675760	111343640	114217776	231381744	143353248	250355120	221925488	115923752	246020080	280223040	302529504	263202800	221756256	190511200	186293168	237178784	243036848	192715872	191597072
Tln1	2608547584	3054310656	2511846144	2650283008	2709913856	2600964608	2564090880	2566580224	1758379520	2543028224	2226916864	1972802944	2317947648	2476406016	2357647360	1834322560	1814719104	2277495040	2246605568	2012582400	1768158720	1816104064	2110005888	1962846592
Ezr	44045532	106000816	27488014	28623574	30959948	24853078	37399092	28331418	243965280	29113810	600545920	160000368	658131392	1157607936	508474560	463630624	76454648	412294656	432312704	421074400	108845048	651911040	287562528	507699392
Msn	9769919488	9024508928	8928690176	8763743232	7942802944	9742883840	10071775232	9111859200	5527570432	9120078848	5819313664	5111861760	6937169408	6320970240	6340287488	4428287488	4898864640	5405565952	5163128320	5619915776	5390978048	5169945088	5876463616	5241021440
Rdx	688222208	1053322112	634787840	562508928	870639488	572976512	615464192	647767424	512223968	613292224	696621248	755260544	838130176	1065807552	767557376	911963264	909185984	676915328	712147264	662617152	564735424	476631968	632504192	624315072
Ctnna1	1247592192	1527262336	1285069440	1288816000	1363247488	1211627648	1151925632	1477692672	923156224	1432710016	1069063232	1003156352	1158008960	1416613760	1119726464	951216896	1066990400	1132763776	1154483840	1015821696	825504512	842382592	1082709504	863727424
Ptma	857225984	4867385856	2706348032	3643303168	5889514496	3107698432	1234260864	2754800384	1047860736	4107462656	1906658944	4059345664	1809319424	1863929344	1768404224	3084950528	2086733312	2611080192	3165093120	2926844928	1762284672	2168573440	1857867392	2406016768
U2af2	529993536	1036303296	714272640	763631168	805717632	760988672	539370176	755993856	398388064	694933248	435863392	740436352	466434752	582789888	521647456	689034304	547581952	611764096	643560000	631759552	568584640	553573952	454403712	474324960
Glud1	1808441728	1593552256	1601082752	1459370880	1623208192	1544401536	1564332544	1727333760	2174294784	1762650496	1962439296	2313933568	2401018368	1657543936	1861218176	1484777728	1886285056	1678471296	1584851840	1741882240	1772821504	1750717824	2478636544	2064006656
Psmd7	703219840	835462848	716106944	843609664	723140544	791108032	748278528	755680064	696332096	777678848	625007936	643382208	571191552	705464896	726002880	703561088	625094720	667549952	695704512	663857920	657446976	668661120	703122176	631146816
Sars1	1692724608	1538524160	1485190016	1493965312	1482412288	1524405888	1827216256	1285783168	1116626432	1200593280	954122560	1338992256	1008035520	1258274688	1529487104	1044452800	878094336	1187021696	1139300096	1159856768	1018924736	1062046336	947072192	984352256
Marcks	808291008	1105613568	941901440	1096911360	1500608640	767929920	924180800	1219548928	861514944	1166873344	1519763584	1407805056	929191616	1119338624	801651328	1784286720	1664104832	1357400832	1553419904	1301744896	1149053824	1268872576	852367680	1392759936
Fkbp1a	3243940864	5138137600	4060188416	4651347968	5140284416	4722493952	3261977856	4224108800	3495857152	4326345728	1571614848	4246422016	3192633344	5750740480	4729692160	4088429824	4405315584	4070335744	3304764928	2816388352	2367636480	2279229952	3531906816	2978831360
Man2a1	697152832	561729344	599631168	644319360	828600000	548912000	513361568	919452224	1181849472	984488896	1188587264	900155968	1036447168	841798144	809805632	1641424128	1523982720	1127905536	1447283456	1567154048	1680683008	1742607872	1353830656	1484675712
Snrpb	1717900672	1344292224	1651351680	1307714944	1381319168	1639944704	1803809408	1779963264	1887200512	1563898240	1259234944	1358154752	1162352768	1324132736	990718336	1387268864	1262293632	1384194688	1148655872	1311799808	1548474112	1533412992	1778730624	1179721728
Map4	1755701248	2515504896	2065437056	2397196288	2673163264	2118066304	1381989504	1777620992	1098509184	1960535808	2333907200	2158376448	2224601088	2685792000	1796199040	2712168448	2631429376	2773576960	2596281856	2496223744	2637820928	2635262464	1619611264	2880556288
Gna13	178333168	315726560	139975616	137466048	225070240	128937848	138941280	153759488	218900480	187996144	199056080	151674064	258179632	229115472	129546984	234205504	200551728	130502240	162876096	179872512	230373552	270321184	224727408	65477704
Plaa	309700992	283151648	218809344	353859072	259291696	202591712	410100032	208706448	358898496	224400528	328131648	320822528	235834576	289783296	366592032	344469344	351512288	309507776	214603632	363429280	254307872	277998304	291011488	428434528
Xrcc5	21858644	33757376	29385466	64290436	58397380	28351088	25521324	61632980	48963400	72480984	44843632	114708680	46874496	85114368	70557688	88458680	41840576	80166728	75689992	67346528	34067676	45297860	65187832	133105520
Rpl3	7078023168	6971869184	8824689664	8208085504	7835065344	7960442880	7741674496	6787335680	5251203584	6006586368	5449206784	4850542592	5436009984	5932119040	4616977408	6463635968	6735328768	6184462336	5668028416	6024528384	5891134464	6152396288	5715767808	5541766144
H2ax	947401536	2540034304	618543552	5729249280	9539712000	605143040	866064640	1255313792	885060544	512437312	1699424640	2407019008	2250502912	4938414592	1390059520	5850447872	8478730752	5392475136	2366322176	1865092864	974238144	1379118464	1132057216	1561516160
Pdia3	10090648576	11194718208	11804346368	10746151936	11437884416	11350993920	9780076544	12976655360	15854804992	14016448512	18831130624	10999362560	15882288128	13971823616	14392502272	15898800128	16098423808	14387517440	15318951936	16300511232	19103250432	19514124288	15449078784	15546813440
Mgat1	96672344	55477556	88323824	72145224	88608392	50165780	92998192	55450644	105942112	34288000	140014480	72613440	63515304	102695664	66821044	231365840	75042240	61203032	116229448	173974432	139047312	155970672	55832432	32330662
Psmb8	214484784	138678848	109415520	133976976	147970240	101427984	73452104	125838464	354202624	249931152	799542912	380099136	493337696	313589152	392006112	434264928	341663200	423826720	533495200	436740160	763048896	817702208	352610304	769955968
Aco1	203478320	458135840	142966384	175099568	268919616	138316672	140053184	164407376	663490240	186344896	579125440	505662976	633820928	553535168	561184512	658907072	549711552	521683328	527318784	499289024	536610496	486714176	516252096	490779776
Lox	656764160	516323776	599049536	516037152	524729632	426153984	476070208	666301440	1238717184	648980352	785698368	632285120	783468224	670889920	1188750720	323479744	422741088	427100416	418310624	473076800	840224832	812503808	1427754112	607748736
Apex1	893442944	1244656384	863308416	1243965568	1343453696	940465472	871423744	930867520	918432896	714124352	672798720	721638272	675227840	996435008	670703680	1012377408	926168384	552079360	682285568	793580224	726657792	773754112	925270080	391137440
Adh5	992574720	1013150016	930157696	1180376960	1213225728	890722048	945629632	910321408	1286852864	981763328	978298688	1674634496	1260894208	1570308480	1387556864	1436389376	1222087808	1332232960	1311435648	1092888704	1011955904	1077095808	1345971072	888132736
Bgn	800319168	1205178112	938316928	874146880	860559872	839467584	1046553792	995398784	1459473152	940009280	753692544	755470272	1151526656	683752896	1153364096	667272000	636638528	647003968	764637376	746103296	781895360	763048896	1183570944	794955840
Nap1l1	3550070784	4877176832	4085312256	3710330112	4097791744	4536395776	4053720064	3102320640	1509997952	3086019328	1490036096	1421925760	1541299072	1761185408	1843626880	1415632768	1969660032	1715640064	1879238272	1632345728	1252792064	1210873344	1931668480	964629632
Atxn10	418136992	434957888	452706176	454183296	516932352	491494688	313111072	548569536	624964992	472585440	390514304	535570048	507981376	518870752	473765920	565793664	546217536	652906432	530765568	554725696	341024640	464434304	476004768	378363904
Nckap1	485063904	572380608	363278464	581417728	652317952	329202304	384871136	387038208	456328992	450047040	337754528	386019744	385859520	693730752	454971200	559940928	487693888	485434048	566107136	587331776	563015616	381154400	492893056	340693856
Kif2a	143353248	248642848	158246720	258269088	251989552	106856592	221741008	78326632	84047376	96974312	90154712	98511656	67801344	155247968	76470816	232329856	144161744	88575824	136761440	146335088	92285488	101260504	108980832	128830496
Prkcd	127958512	107257280	117175848	105451208	126633872	115739064	129699680	130294336	104940800	108536096	150783168	143621856	123223264	169393136	129981544	152137392	147271152	170879024	171543600	156827120	94617240	104701056	122247736	137723632
Pabpc1	4168266752	3923244288	4157875456	3636743936	3815698176	4153556992	4482015744	3531906816	2842671360	3271942144	3271488000	2659116800	2758430208	2866412800	2775308288	2985241856	2883150848	2930906880	2925831168	2953338624	3099311616	2958051328	2708599296	3092227072
Ftl1	1034079296	774290304	1074858240	781733120	1127124480	1061973312	957368704	882120256	380230816	740333568	609901056	1061016192	352732448	946351232	416603584	642846528	774076416	569057664	697732800	532386880	859605824	902280384	456360992	758145792
Hexa	258968288	420054112	239043968	263970144	305712256	188658192	175975632	313263040	1684647168	421892416	848182528	1554712192	1502897792	860619008	890228800	1367979648	1006291200	748849536	777356096	694404288	932158144	852899712	1446480000	869854848
Ahsg	1961487232	6849734144	15790083072	6735328768	3713672192	11028368384	15602944000	10004279296	17354598400	12667371520	102001639424	35871014912	32750579712	11029127168	41687625728	17650640896	19764629504	26719971328	53384437760	29758828544	54517501952	61736378368	65851600896	85671714816
Oat	2086300288	2947203072	2841686784	2258941696	2887350784	2670199808	2259410688	3163118848	4140048384	3247090432	2557522944	4906344448	3334908928	3739246336	2920768256	3239222528	3490532352	2714424832	2404515840	2590888192	2894968576	2963182592	4799041024	2393044992
Cdk4	220087056	148923856	138989408	182181312	172533456	111603024	134795840	158466128	100470664	84041592	287288544	384231552	270921568	262022336	342208384	271219008	80205632	397422720	440235232	288380672	72808296	116302000	121257640	1019207680
Ppic	1819507072	2342658816	1948342400	2060432384	2106936704	2027283456	1736458240	2369769216	3796441088	2505064192	5298737152	3047756032	2429141248	2574597376	3682401792	4710061056	3894526720	4641678848	4871441920	4751050240	5679820800	6034556416	2711229184	6569325568
Fkbp4	935459392	661882560	956108864	829864000	768302592	979317120	824760512	792865024	493200736	705270016	608043712	552844800	589044160	462154528	598261248	373413824	384151296	430996160	426508512	502170016	493782048	471407936	576801792	531464928
Hmgb2	1476259328	688079424	840341504	765803840	900530944	868830784	1417498112	773218240	1636198144	497906720	1540765184	1288548480	1393242496	659593024	1171980032	960759168	664779200	825389888	1842221056	1582107264	1321107584	924437376	1565526272	904471936
Ctnnd1	954189440	1078964352	886840960	835752320	852131072	854556672	907611520	919516608	499116096	854142144	489250880	524547904	540267968	716157120	511975488	478385728	440113600	514715296	420112416	578442880	381974144	419908640	586355008	337286432
Des	440723808	1142224512	887825152	1041632832	727312320	217916416	396020768	605352640	134087544	480379584	333589696	344588672	301124512	640090304	612994752	518475072	540942656	672938368	557694272	484996576	608887552	908681280	285853376	1113303936
Aimp1	925142848	825389888	889179584	851540928	852958336	947531840	840749312	877850624	671029184	835346880	674012160	808851200	721638272	842849408	822932864	827165056	734506432	724644992	858414528	771986368	624575104	677713216	753065024	881753024
Prkar2b	129605400	195230048	91736992	126091928	98669496	116285856	157175424	115139728	168620032	152712912	98765296	280106368	311444384	170926480	115170792	146720992	152835120	155269520	135526512	114414848	157034592	167083088	170571392	173173328
Dpep1	103461816	139449376	63625400	81240712	146015648	38586668	82620656	268100640	3853705984	680537856	667086784	3343239168	3977459712	2915505920	1242931456	3293102592	1750840448	920344896	1737179136	762731200	1197850496	1274248704	4154133760	925912512
Akt1	343872800	280048224	329293728	327904416	252393648	221265136	272465760	260480512	270021504	273241312	451108576	281254464	294012032	272144992	156816336	289241696	321980864	315661024	324805216	311941344	408454560	386019744	328290912	350077856
Dbi	652182592	627787200	1824937216	707718144	1178088320	1257403392	537876928	1395659392	808403264	1427852288	420694912	585948928	782979456	545838592	526077216	598344320	806108672	267395520	256912320	286468160	489556288	513504096	717249664	610239040
Map2k1	1200593280	1219802112	1053833344	1463828736	1391215872	1005036096	1044162880	1128375424	1108913152	1213560960	1194450432	1388423040	983738176	1856450688	1596316672	1372824320	1372254464	1643017728	1571178624	1288816000	1097139072	1244829184	1189164160	864325952
Scp2	539370176	552155968	507101696	533902336	693057856	427426368	562352768	682427200	811097792	710125888	1219126656	962759296	721437952	899844224	869131776	1416516352	1290515840	1279825280	1274690176	1194036736	1296792704	1219126656	775310528	1287565952
Ssb	1460281856	1721715968	1829749632	1386883840	1733932416	1659153280	1635858560	1318453760	1033363200	1411517568	1380170880	1188092416	1249756544	1014766656	988522880	1093040384	1108836992	1309346304	1218871936	1237515648	1249929984	1325693440	1299401344	1285783168
Drg1	415363968	518331840	427751968	389487200	491528480	440357472	411523552	333543392	294399456	375177952	424915168	259651200	308629280	279427648	308479552	295605760	267506896	297105568	259813280	326091296	281312864	285121152	317130080	359645632
Serpinc1	169792688	172667632	125220928	156794576	181564800	70196680	133124352	73901440	268026576	83351240	618715328	305988032	312439136	145879232	363378848	168900720	171698352	266082960	468735616	341213600	462507232	564892288	539445056	493850592
Kras	604304320	544365504	680207744	593552384	694259200	650872448	649610432	686698048	799542912	646062912	927517504	670053120	978162880	678371200	613845440	620647936	627395584	535718752	705464896	704244160	827853184	917478976	839060352	849771904
Wars1	1443976960	1407805056	1600416128	1302195840	1325602304	1610877184	1607309696	1636198144	464241536	1563249152	538921856	503668704	501334880	515358080	524111904	492585600	473175616	503215456	546103488	542971136	540005888	465272576	397726016	426686176
Ranbp1	2015513984	3332828672	3261753600	2580134400	3653417984	3210164224	2444851200	3443668736	1367979648	2258159360	1458662912	2563558656	1176129024	1330757760	2584432640	1130410496	1274248704	1561732992	2032207616	1826076288	1112763904	1225394816	1365233280	1148258176
Ptk2	61101324	5.60041e+06	16833560	29878796	58624496	36457176	37360248	37086728	63625232	32341862	72829472	81856864	68882032	160522432	93742544	177975168	93269320	124511240	230869008	85344800	44315264	31015788	61419780	104889896
Mif	9945516032	14353661952	9935186944	18308577280	19280199680	8630528000	10007772160	8322096640	15849313280	12616561664	14592415744	29241528320	20233123840	32953235456	28145790976	30426308608	25631553536	26924509184	26937540608	26829492224	19543920640	19469543424	19663503360	14995376128
Usp4	123505424	454939904	43082528	116100592	376793952	38785112	101323976	40429356	105942112	34675168	220331312	252355280	121813584	95725480	232136720	391707200	72586568	278827968	362548672	237672528	61445364	58559504	68599760	63800100
Ptpn11	325571776	192035776	243897552	288520640	220866496	214113344	362850304	264061600	311250112	309572032	249852192	336515904	190445216	207897904	345401920	252620992	236653200	296364896	332481888	311077728	365273216	334052640	308351520	584164480
Rab5c	1489726848	1241381248	1637559424	1428545280	1409660160	1279469952	1179232000	1718139136	2000898304	1723984640	2141240960	2399853568	2185173504	2003116288	1872346496	2019429504	2101395328	1844777728	2128809984	2300338944	1858253056	1966251648	2166470144	1574122752
Rab6a	929835584	834189184	1106840576	805550400	929706496	1004478144	870820224	1115002240	1214739200	1040333632	1424096896	886164672	1334452224	958697344	1181522944	900530944	953594176	1073815680	983125824	1046772416	1355521408	1367885568	1133548800	1507488768
Rab21	341308320	284844608	302571520	413181376	292751072	235328464	269871968	232781200	444066368	274703552	470069888	446597472	451734624	475345056	472356224	476103584	448707328	463470080	374502496	382955072	366846080	350928160	385084384	395033504
Rab22a	84940800	116916504	70435504	102841312	116561680	99307488	87528368	99018808	120286528	115386600	122805464	90118360	83103112	85415800	122992968	124476680	142162896	119439048	126907392	158389248	209445584	144350368	230565216	33306486
Rab18	811547264	930609088	919006208	706443968	1101101824	742131776	812955072	736137728	784609472	639957504	1096454656	808123264	868168256	678794624	886779968	866364672	792700416	850950080	906919424	888317120	823504256	790834048	681529152	957767424
Thbs1	1600526208	1955242368	1411517568	1652496128	1720762496	1146112000	1135200000	1499361280	592442304	1491999488	638716672	829117184	498632000	688079424	923349120	442990368	270527488	552232640	494604640	525822016	604345920	538324352	727110400	580773120
Pdha1	690563712	730445056	676024576	613207104	728675136	586030272	566028608	535793120	704878528	559437056	485770464	701223808	751240320	608634048	577321344	452643328	625051776	472519840	430876512	509320928	451609216	489556288	711061632	544515968
Fah	135413872	149741600	86950992	188985456	298633152	69987808	107465648	118384024	647228160	146751440	329567680	702099456	646376448	755470272	625398080	680868096	434445248	472749184	477458176	438864384	396679968	456107648	677243840	533088384
Fbl	1398080512	1127124480	1479641728	1160821632	1197517952	1451000192	1750111488	1144205952	1130489728	1177353344	1066176768	1013852096	953396288	872693056	923860736	808066688	943469248	775364864	836331520	813180800	1032288576	919579840	1276369792	880105024
Canx	3384746496	5021593600	4569852416	3675514624	4669104128	4167974656	2921169920	4590489088	3787502592	4824729600	2884153600	4729041920	3442476032	4151542272	3572038144	3890209280	3855311104	3663308800	3945058304	3896684800	3525300992	3952450560	3442717184	2904817920
Ap1m1	171972096	240373088	220377344	242196144	305267584	187576080	221587456	276614336	329704960	380942816	355481440	330528512	406083296	401660096	346456544	523240928	402412736	329248032	372302720	399743456	428464544	376793952	351147232	408624160
Prdx1	16144247808	16711223296	18318747648	15780233216	16052729856	18816794624	17692272640	18183383040	14518751232	17695969280	11207927808	14994344960	12747541504	12675277824	14335759360	11211810816	12592099328	12362057728	11331352576	11431535616	11938472960	12462716928	14686788608	10354226176
Cd81	122352832	133042360	61744220	115602656	135273040	73441912	101718448	229767648	270583648	210099808	186888176	444774976	245219632	404678048	219553776	198959520	275160832	264996768	203401664	196806192	134935984	106435160	140237712	282191584
Ptpn12	45387780	127781176	38624132	124969376	162278768	41491120	32285898	105421936	14761132	70313616	57717712	78277768	66628296	107965928	47060096	122363672	93996208	53276640	66299748	74844872	34216768	28922796	22997918	32092606
Fmr1	812335168	783468224	930286848	889611072	912152576	882793472	802151744	890906944	861872640	777678848	839875008	493816640	812725120	736545600	672798720	655853952	844545984	733438080	731052736	852603200	695270528	603509120	733743616	280903680
Rpl12	7572381696	6998983680	6388365312	5241021440	6419437056	6169468416	6965603840	5779108352	5639818240	4732319232	7041324032	5540623360	5645294080	4713985536	5628883456	6103123968	5913232896	6052149760	5737208320	6000347648	7315951104	6573895680	6847362048	6037477376
Rpl18	7746506752	10761051136	9730732032	9214758912	9082872832	10959010816	10447206400	8166089216	6722732032	7736844800	8504034816	4434122240	7420140032	5852072448	4972416000	6708756480	6528476672	6154950656	5008041984	5945702400	7895584256	7887926272	7841593856	7901056000
Sar1a	1839541504	4132594944	2008539392	2782626816	4321246720	1624895872	2013138560	2082833280	2110443776	2160323584	4344974848	3005588992	3194626048	2734631936	3121298688	6123459072	6748877312	4953492992	4429821440	4626900480	3163336192	3676024832	2319391488	3426289152
Cpox	220361904	784337728	311487616	338112416	976875712	377159776	293055808	200204688	209852464	290829952	169498880	69086504	223314368	861275776	94198488	614228608	703511808	87525480	219432480	236899552	219858480	237928768	200510096	306454816
Gnl1	228845744	188044624	133660640	194298688	191711344	145072592	185545696	154421584	235393488	141252384	245508976	102297816	176451824	253691664	143412960	251328784	184801232	165769088	221940736	229958800	219447264	215124896	248040368	231190336
Por	838595712	1125874944	931576640	912089856	1060648768	969590528	845424000	1048586944	1338434816	1066176768	1030787072	1319186048	1145397120	1450396032	1519341696	1642105600	1225564928	1117168384	1142778880	1208357888	1331956480	1460990592	1609872256	1114306688
Tagln	21682321408	22565478400	18506330112	19689412608	20751536128	20150530048	20727134208	17959139328	1797320192	18658301952	3475561984	3336064256	3464258560	3826028544	7015993344	1785893888	2426618368	4052037376	2311848192	3186000640	2006453248	1933142656	3565112320	1571614848
Fbln2	426745408	468216608	390405888	377290432	513396832	407803840	388758720	370038560	307668224	332067200	92637904	466208512	334191360	279079488	369935840	271034400	261747440	271730080	412437504	391788512	161818368	205135152	379414816	209199008
Hmgcl	38626836	309615008	33545118	13626386	326996608	13998802	47243116	39318384	105876024	49543776	190960560	315814208	249074176	78969944	261384688	398858144	87574088	282367712	252411008	215468160	58827992	45535876	54471544	287642368
Hspa9	5923905536	5794348032	6551597056	5236658176	6303912448	7007724032	6961737216	6387926016	2477263872	6057176576	2717250560	4249657088	3298815232	3514565120	3351824896	1967614208	2330188800	2668717568	2462709760	2629242112	2673530880	2789577472	2658378752	2292063488
Dnm2	938381440	1034437568	964629632	822990528	986606208	891525568	885734784	954785024	1050624000	977892672	1065659584	944385216	1075901696	1041849024	957104192	1136066304	950558144	1008106112	1027862592	943600256	1206265344	1177516800	1098737280	1038820416
Tjp1	180734960	80417136	188475200	117854792	138755872	152602112	183423040	178444496	146548256	198835408	225804608	97884080	101746288	123379760	111044192	135983824	50826220	55580556	26619874	144170512	194568080	220958496	171936400	479913664
Fyn	236178112	230165936	145223616	364059744	183537536	131976000	174711552	168188112	122958824	176868256	139298096	254254752	138595088	363706624	231831248	268658784	231298560	184315184	238200384	260588672	82741008	101541896	148305728	75905448
Cap1	4257912832	4353715200	3856381696	4385209856	4210955264	3800915968	4220011776	3620643840	3180487680	3646589696	2800815360	3161584384	3422015744	3698776320	4187377664	3102964736	3243940864	3517005568	3356241408	3260395520	2642945536	2816585728	3211942912	2981313536
Tkt	4751050240	4718562304	4576503296	5034143744	4523519488	4798381568	4918593024	4634933248	5705077248	4728716800	5341882368	5457902080	6274710528	6574347776	4940804608	5361906176	5187884032	4923720192	5114687488	4691813888	5385749504	5382019584	6186179584	4681416704
Vps26a	206848688	100088448	116608688	147884976	172784768	142175664	239176416	107398608	206047344	150699664	233088224	319219872	445607808	396954848	307709728	281156704	116148952	249246784	201955776	231205312	326498080	421161792	320955744	726606848
Tfam	100879680	105585416	81849184	116089696	109607360	73102568	99493568	92932680	175318224	152757744	117232720	161023840	166852624	120503480	120186544	97378496	75396664	68749384	40011200	68623520	205765856	203970944	185494432	163509968
Rpl28	5080411136	4922014720	4699959296	4691491328	4858963456	4985528832	4776140800	3827353856	4013739520	3992648960	4655211008	3724760064	4085598464	3391555328	2948840192	4049231360	3517493760	4152403968	3476288000	3660771840	3781468416	4482323968	3731478016	5118597120
Csk	318739104	363102240	351902432	375125888	351755904	321824672	332136128	341592288	252481088	353344352	267099072	216666496	184916576	347876640	239657536	326815072	375255840	321200672	243813088	256573904	258358560	290729216	236423664	96304448
Cd63	1009503872	3074958080	1366938240	3535826688	3814558208	1411810560	1460890112	1187597696	3965074432	1726616832	1906129664	2122916352	2978213120	3614125568	2214140672	4579359744	3684700416	1864188160	1840563200	1763629568	2212759552	2711982080	4039697408	2207091456
Eci1	628047872	745844864	539482176	579365888	732777088	603174080	543310016	600005440	632285120	638494592	464016352	952272576	776602112	622112704	682096128	573811136	490949792	433302624	425121376	369935840	434746912	398056896	705856768	445885952
Septin2	2283500800	2500726016	2708413184	2473660672	2671308544	2613798400	2275598848	2805673984	3121084160	3096305664	3552286720	2433692928	3441047296	3172118272	2553627392	2950064640	3105332736	3002256896	3083881984	3165310720	3660263680	3591153920	3274209536	3411360000
Stat1	559557632	6533001216	603687872	788385024	645346688	712136896	618252480	538471744	720787712	950163648	3534354432	280242304	1630988928	1593333120	801985280	2204647680	2945364736	3577487360	3888049664	3585186048	2602048000	1908906240	2847602688	3889936640
Stat3	579245632	605813824	455381600	577361792	645749504	477524448	391489728	551505216	504577120	443174912	501787104	473076800	573651840	445083200	509921248	657037696	580209856	572221760	558623296	530471616	394185728	358202624	632942528	251363344
Eps15	50151852	109111008	42694180	74847936	104598672	40075044	43530020	65956080	72757872	60515424	66566840	81378744	47043732	93503408	54390012	26017868	14008466	38283008	48497288	43948160	80752312	69393624	49334748	123253896
Pura	239126784	250198944	249592688	204851136	214232272	239940336	251241408	249402368	579847872	268472736	744192128	702927040	617386688	645571072	571270848	683421248	556459200	550512320	599672384	588349888	938772288	980267904	582628096	1031645952
Cct8	4031587584	4196383232	3911027712	4187959040	3965347072	4098647808	4022371840	3903986432	2179878656	3550314752	1992179840	2522488576	2242715136	2476920064	2687838208	2146144000	2367636480	2321483776	2256124416	2377668096	1821145984	1930864256	2281759488	1694603264
H1-4	7572902400	6467670528	7334739456	5389111296	7257878528	8021909504	9553620992	6029117952	15358292992	6807123968	15067275264	12450628608	19034525696	7445906432	7596567040	8427746816	6184887296	8433007616	7111960064	9142871040	18841589760	16089487360	19741335552	18231332864
H1-1	951151552	986059840	754842304	582547200	1189988224	986812352	1148338560	786352000	1550729728	674152960	1430824704	1412594688	1747203200	1175884928	642089728	998025024	1365327232	1074784256	1081510656	1184884608	1407122176	1465554176	2195648000	1096075008
H1-5	7895584256	6807609856	8165527552	6694828544	7176337408	8569109504	10618061824	6993655808	12514660352	7206247936	11489536000	10327703552	13447312384	8879930368	6101010432	8274351616	7323576832	8638289920	6196476416	8523507200	13035255808	12602591232	14827964416	12312473600
H1-3	1960263680	1376064128	2049890176	1955513856	1896379392	1993837184	2334555136	1444977664	3547363840	1478820352	3817287680	2624872704	4375804928	2866018816	1962301696	2828912128	2347048448	3435088384	1482720000	1726495872	3900467968	3703650048	4231436544	3997915136
Itgav	456519072	328564032	403669728	258519824	397781248	340268928	394896672	601171072	658085248	569965696	910510400	721137536	859605824	683563136	888563776	617643840	560950848	636992128	640844800	621509312	677009344	709584384	791711744	702002048
Plin2	49884896	77624184	110540464	94022312	40186304	95661720	65773388	106465840	825104064	670217024	329020000	1267554688	876573696	1159777024	641645056	594870656	418223808	704097088	665978240	442591136	467373024	495977760	739718144	454089024
Akr1b1	1951314560	1575103232	1772207488	1880540544	1677191424	1576305280	1947531136	1931132288	2062574592	1932605952	2456063744	1683131136	3408524288	3728632576	1519132800	2058575488	2079946624	1857223936	2008956288	1762405888	2527388928	2736907008	1905204992	2466981888
Akr1b8	774290304	683137600	542444480	840981632	756360704	686174400	685888704	832110720	1788992000	889796928	1558272128	1365895936	2053305088	1958768896	1954836608	1836358272	1594989696	1696483968	1462105472	1670808704	1849515392	1813086080	1791226112	1634723584
Cfl2	1332232960	1349800576	1267202816	1023596352	1065807552	1404100608	1357589248	1306536320	710766464	1171735168	974373440	813687360	889919296	746154560	902029888	673638912	765644928	739974400	891401792	842265664	979045248	841682432	812335168	837608448
Fkbp2	513681984	485231936	535199136	451922208	322874752	565283712	442898432	606192000	625658624	604849472	831648768	401020192	631277824	483453088	446597472	634479872	656218176	609605248	714173440	603759744	619831232	664963776	560329728	1173848576
Acadm	202226960	197557744	198504992	197831920	295216768	163634320	207681984	209503744	423386528	193009872	319756736	591088832	485366688	254008144	211282816	387467232	394049216	236817504	235409984	221035040	320511360	272069440	605856256	330070880
Rangap1	985649280	1645865728	1136539520	1493862656	1371873536	1132057216	1279825280	1066251456	701856320	1048441408	617258560	994502976	527245568	1060868928	769795136	1019066176	1216508672	934098688	818779712	867928384	493166848	467373024	544138880	678983104
Cdkn1b	22009144	63146564	23577380	40381760	39988460	22596380	25755474	26940750	179250304	151775968	67253192	227044512	128322576	202310928	103689952	129668472	114237552	116167992	131355440	120428312	89923776	97270536	101022352	157557184
Nsf	581337024	610916288	592278592	579084864	591662656	590351552	573731456	445453472	588717184	561068032	811321984	499081120	603132672	511834048	558894464	525275904	574567168	510204480	565283712	569531072	690468736	692337152	627091264	510381248
Vps4b	503389792	467891744	396350208	283426560	368783904	320289408	341142784	349060160	473011744	385752416	654899968	1043078400	522371424	514679936	524584672	581256320	450327968	446350144	552653312	710224512	550398080	551008896	527757472	624401728
Psmc2	1083686272	1080086016	948583424	1174256768	1145953024	1088882176	1197517952	915318784	850537344	969254720	929513536	832110720	767345344	937861760	870036544	850066304	883221888	792700416	883405248	825217536	877242688	873782912	823617472	912911424
Rab11b	1646664448	1439379712	1410637056	1374347904	1380937472	1248803456	1510836736	1182505856	2152699904	1373775616	2650100736	2301774848	2137682688	2044782592	2354706688	2220751616	2128368128	2178366208	2205105152	2202812160	2220287744	2208469248	2173992960	2945571072
Adss2	469223584	636859904	465950304	518151648	441671680	461034720	490371808	479481760	176598848	485400672	296241888	252757632	217087408	273336000	301294528	336609344	206648064	309829568	191252112	312179424	262619552	271410208	202535472	445793408
Myo1b	364236416	307668224	412094688	325413856	328632672	365121152	418629856	375906816	380995680	423034592	279195360	200162864	334771104	334214784	343324960	186306224	140354576	281683520	205234704	294869216	240339728	254061216	310410144	71211152
Nedd4	2018868992	1993420800	1776387584	1881453184	1893488384	1713264640	1925251200	1905998592	1116317952	1823545600	1453918976	1699660672	1389866496	1242156160	1397498368	1117633664	1251057536	1386691328	1435195520	1566176384	1098966784	1127124480	1374920320	1040262080
Yap1	363631136	989414592	756937920	631934976	402579840	737925760	323367712	728472832	401131552	469190720	289721248	181211552	304122336	337076480	256111984	199152688	115827232	129478496	132838656	164658400	195985168	244202144	148521760	122686344
Stt3a	1428050432	1152563840	1043150144	1027008192	1270897280	1009714752	1160017792	1246728192	2427121920	1485704576	2581209088	1869235072	1692489600	1647234944	2020690048	2418054912	1917394688	2112640896	2420066560	2475204864	2171582976	2342497792	2255656192	2529842688
Cryz	93729536	105376928	85321104	138230384	85143856	75016848	100317632	90137072	402858816	455316576	334655136	481646368	546482624	517111424	422712000	519014816	538286656	458135840	462956256	379414816	362347904	435621440	446845504	354866336
Pla2g4a	562313408	530729088	548037504	508685696	453994784	499254688	440907392	512082432	504262368	521864768	631759552	483687712	579607232	494776000	683089728	389513984	374995968	503319904	535755584	432732416	443850976	408737632	526551776	489522624
Aldh2	1723029888	2033898240	1732250624	1933408384	2361734144	1326980480	1542047104	2357647360	3358336512	2145846144	2438927104	4527600128	4178971392	2453850112	2752317696	2570675712	3299958016	1878326656	1945104640	1926452992	2068158592	2063147392	3645828096	2344607744
Aldh3a2	376663456	405239648	271316192	337052864	374788288	225710896	240073280	472421792	570439872	331170624	888256064	838246528	1257664384	729534016	780379328	522696800	617986112	555303168	783251776	653132608	671075328	739051456	803431744	503180192
Capza1	1322023168	1210201216	973361408	954785024	1171735168	833322816	1054637568	1080760320	1550621056	1088882176	1438282112	1473909376	1462712576	1350925312	1537137536	1370542976	1395853056	1368075392	1530122112	1528745088	1434100992	1430925056	1466571776	1355802752
Capza2	3412780800	2505064192	3120869632	2484831232	2796549120	3162458112	3152610560	3335601152	3984633600	3341153536	4287830016	3500468224	4688242176	3323601408	3376308480	3020834560	2787066880	3261753600	3494646528	3334216704	4399832576	3970850048	4806038016	4116867840
Capzb	1534796160	1443875840	1280002944	1525674112	1616470912	1313618560	1460484608	1372920448	1867422080	1385346304	1969933440	2582284288	2207858944	2129401088	2198389760	2037426560	2024894080	2131319168	2204647680	1904414336	2115130880	1928190848	1991903360	2139164160
Srprb	389082144	471669152	388866688	415421088	430667488	424768000	460428032	482414944	491664960	441396736	605940352	519734432	391571520	427129792	438925312	581538432	423181152	362951040	417210432	615421888	670889920	507347776	415536416	477856000
Gsr	463332224	434445248	426507392	282269920	383719328	412154048	511691968	385432768	448676480	396152736	498320928	661561536	406139648	374450496	610704704	536275744	413869152	646286720	545007168	551467328	476442976	497906720	503424384	547468288
Mtx1	1060648768	642268032	1015680704	951415616	657082880	919070592	716454464	1068099712	864745472	1021683264	287582272	1515555968	1045757120	872149824	1205763072	1047932800	671354816	1206348160	1308711168	1222425600	846597312	1133941504	1312891136	922580352
Map2k4	177113712	282211360	162876096	229674112	192062448	144691040	197038160	201429408	203478320	142224928	188083648	284233312	210595648	241341440	308629280	160990432	182763184	258269088	249644512	201164336	161885136	158312416	181560720	155811568
Mapk14	332458592	590924736	255119776	223639664	942749824	241475168	291738400	272900512	338762528	270733920	355062944	320911616	369423168	321000288	294501440	573969664	207537872	288400896	300835616	380125280	343491584	378259360	281098336	297765024
Gfpt1	480479296	503040512	431085632	543837504	520275488	402552160	412494752	436165440	506960896	428999040	685604032	406646304	456677248	417499552	554725696	638627968	711111424	767557376	741411968	694259200	625701632	653132608	440998912	682521920
Rpl6	7917514752	5473061376	8701999104	6358334976	8170624512	8730992640	8775290880	8320952832	6184462336	7477968384	7186287616	4083616768	6349950976	3584437248	4181286912	4490093568	3784093952	4251719424	4089278720	4035501824	7365816320	7022804992	6670744064	6223586304
Rpl29	792096000	3473637376	5352260096	3336990720	3765778176	5534473728	2352749312	2293494272	935135424	4865018368	4483260416	1840945280	4228796928	2456401408	1391409024	2499859968	1973760384	2469034240	1874293120	2302572288	5212400128	4788748288	4165088256	4693439488
Crkl	265659056	192849424	301712672	314525024	241625904	197886864	271203232	206891632	243961088	224836480	225085712	304610048	161560576	444559232	271053024	326763680	265990448	253673888	369500352	463501920	171293184	205830064	256752048	235846416
Rplp1	3303620608	6012418048	5791943168	4516635648	3429379840	4422144512	2648079872	5115404288	3079180544	4272992000	10661555200	8299045888	6434136576	6834085376	7380125696	8859642880	6345117696	5860589056	11216465920	6312652800	7006760448	7670115840	6845461504	6931888640
Rpl5	5811240960	5571046912	5535249408	5275279360	5469647360	5547923968	6472614912	5803194880	4459696640	4873464320	4646836224	4237600256	4026835968	4368532992	4230558208	4450131456	4698331648	4905994240	5033451520	4829413888	4548683264	4557833216	3917537792	4884288000
Rpl13	8566753280	6280802304	8553693184	6614574080	6154104832	8747954176	9963466752	6499127808	6727853056	7228747776	7578150400	3872987136	6637069312	4953833472	4713337344	4751716352	5015344128	5311965696	3993203200	4553725440	6928040960	7431469568	6883049984	6935720448
Rpl36	2803341824	2102998912	4076545024	1871957888	2500726016	3831601664	3083237888	3481835264	2384931072	2976563712	2278600192	1157447168	1870011264	1411614592	1070323264	1953751424	1187927552	1584300928	1384674304	1455834752	2578528256	2729708800	2462198528	1940391552
Eif1	1320924288	1557839616	1136695808	1234089600	1491792384	1705916672	1454322688	1027363968	851776256	1096151808	522262304	1703552512	389028160	918878656	421103328	936237632	893813888	344111104	527136160	651459584	959494912	954387520	755418368	284173952
Anxa5	8871926784	9506045952	8773457920	9547003904	10411797504	8118680576	9461360640	9492884480	15643014144	9730732032	16098423808	13657730048	18285742080	13712769024	14805358592	16249774080	15375357952	14908320768	15108086784	17106209792	18959480832	19611787264	14431485952	17859835904
Tbca	462026240	495256352	460236320	532202496	592032000	421775296	409645376	508051904	488776352	300377376	642357184	476400768	526810080	433693472	566892800	398443360	478253568	447093120	406247072	283918208	608634048	462314656	440266080	597473984
Lmna	5303881728	4900898816	5294689792	5194362880	5288463360	5389111296	5062843904	5575674368	11454530560	6014087680	10115171328	10770758656	12356927488	10174237696	10433459200	12655084544	11373827072	11353365504	11828935680	12702555136	15571620864	16154326016	10651947008	15931919360
Cbr1	721137536	518511424	689368704	720488576	575882816	610197056	690468736	698410240	1759356160	751709248	1293022976	1497075456	1780827136	1461293824	1467892736	1422123264	1288190720	1096683776	1246901376	1166225664	1599307776	1631441792	1734292352	1485704576
Cox7a2	992712512	951613120	1270808192	1199511296	1113844224	848829824	819630976	1142224512	696911360	1184720128	636859904	904534144	583436672	600296640	662066368	869373120	801207360	530471616	718692416	580089408	408822464	411694976	680113280	538804288
Gstm5	181274336	423474432	232346128	166725616	517506048	223577584	60868796	449797216	441580000	706983104	277901664	629006784	490303744	589288704	311703488	694741248	296508736	252131184	356246464	325278368	230134288	398553984	238547360	300752096
Slc25a4	10606276608	10259197952	10793908224	10182688768	9401210880	10738709504	10633515008	10429128704	13293492224	11518219264	9170157568	11207156736	11758615552	10802902016	9948277760	9420794880	9678921728	8084427776	8220052992	8686343168	8137292288	7900512768	13511788544	7676486656
Camlg	23338364	6.54064e+06	2.33777e+06	7.99574e+06	8911273	7070028	24722126	22549616	77731712	24009456	72924472	52383136	42829468	69369592	52447304	65178784	15561745	52791380	22111602	30293416	18933008	9870551	27053286	48532048
Hnrnpa1	2772231424	6157083136	5141711872	5959316992	6518523904	6192611328	4289315584	3722180608	2029672832	4705168896	2575489280	3388968960	3341617408	5115052544	2515155712	3510427648	3682913024	3971674368	3075767040	4158166784	2840109312	2945162240	3343473408	2533350400
Inpp1	13880928	116160776	76968424	100677296	129062688	66483900	111618368	93655584	53070944	35534660	74985120	56930528	116665280	77378792	53250800	87829408	79277072	82511936	82511936	52310608	89259408	85480984	64504644	106553280
Pcyt1a	57435380	128730896	23423710	38886568	141058672	22577776	43900020	24410984	72373168	25232860	212487072	138355072	173204464	20165696	49626248	28188434	41113148	25466554	124364488	94958856	268912128	249091296	209097520	487355488
Cdk5	123419896	139472048	86326512	177975168	151768752	83547840	100728688	108070744	191610240	121813584	148110576	106767768	141379792	174469648	136819664	170677856	153930144	101492640	164225120	193277728	168725072	168071408	164259424	132278200
Mcm4	219965168	646286720	183601120	166056656	1159856768	196792400	235818368	145808464	189923984	65755132	273014208	231347488	250543856	207776720	243593360	478323744	467340896	283092864	191252112	539332416	328564032	244053664	139743008	281698048
Mcm5	457025760	764054336	484828608	581135680	435168992	583436672	546065920	382318688	142577920	352708224	114875776	142096560	106828904	131657608	116415064	59040468	258018576	179312416	110778344	179399440	19608834	11119595	19233384	33899016
Psma2	992918592	1502897792	1238460032	1459473152	1632119168	1218366080	1033290752	1323306752	903907712	1121980416	922132800	923668992	1003434880	1317906560	1109913472	1181195008	1278583936	1173524224	1091677184	1013641728	1044814656	1123381504	1013360320	833900288
Ctsh	159933744	314459744	270940192	221771792	274076000	217584496	177765408	269984384	864026624	399604992	834825792	587738816	905224384	928804736	552921536	1900588544	1363719808	1147622272	1730570496	1079188224	1120969216	975725632	873237824	920537152
Impdh1	75600888	12385944	6.59572e+06	31015706	44927780	34138596	72707488	26063898	58811740	36659740	42149716	49103032	40935308	47042676	40555964	49468248	110663144	393285184	225468720	230597216	54401948	51223412	60399288	158534864
Hsd11b1	21007622	56713048	33592472	40415676	44447344	32700224	32832392	50214484	1090543360	184328096	307369824	1020479104	1253834368	546141760	525603776	409616672	348093792	118564776	459280192	108100616	327654368	294828288	881875392	432402464
Ahcy	2223522048	2391884288	2139164160	2673718272	2285717760	1928723712	2223677696	1832543360	1084587776	1869363584	1752540288	1369878144	974914624	1171166848	1214066560	1187927552	1390541056	1321381888	1429833856	1337322240	1185953408	1327348992	1369593856	1632233600
Gdi1	588594944	521611616	635184064	560212736	672146112	502448288	423298656	691426048	729028800	721638272	791327680	527318784	720838272	656991680	676258752	703755520	665562752	550131072	607748736	468735616	619659136	692576960	632548480	720987904
Sts	23298102	50673176	14041156	15483187	17901776	9126328	17305660	8729366	116164928	139214144	135451472	138835328	85102552	458358176	81800176	285378368	141193568	154261200	169252336	140812528	176513184	196533440	124891416	282446144
Arsa	50658440	102226968	23487654	147874608	200899632	17163026	27537592	37591428	411951968	55389172	306072992	544365504	645033600	357384288	348770016	1035441856	426952512	416199488	510133664	392930752	390189664	418339936	488573472	480912736
Arsb	42489384	48321156	22304884	29396386	42088464	11422699	27039234	32454170	235458848	50753364	124632128	783196864	238233456	110089368	49327900	222079280	166425456	139849456	190981504	234319168	87348616	55720348	273430688	80976496
Krt6a	279253312	158438896	200557824	193572832	187773584	182887904	119323200	240539040	609631808	664788864	935071104	706443968	699092928	1373205504	295872416	702551680	1007408000	469451296	527062976	530464608	128187944	147998224	135031824	143731456
Atp6v1a	505277376	507066816	653766720	648530944	726254400	620949184	578483392	579084864	1041632832	631890688	688461568	1002600832	955048896	971272512	975657280	949899904	836853568	764583808	760619520	744037632	803988480	798490752	957235776	823675200
Atp6v1e1	251450768	227469952	185468688	207897904	237886928	223592960	225820432	209474656	469223584	238712672	347924928	488979936	413984064	362197024	372380000	401353824	266858704	273449472	344135232	351902432	345114368	363278464	398996320	243475184
S100a11	2685792000	3103177984	3639014144	2865223168	5978761728	3527501568	2173992960	4765569536	1233575680	5209506816	4901922304	3723726080	5424336896	2328735232	4064979456	3901009408	3001217280	1838012416	2659668736	5263951360	4179838720	3272396288	3750147840	4003183104
Acadvl	486646592	355407680	489318816	405183424	532276384	424974144	440571168	498873984	612867520	527757472	629923072	528269856	624098880	415478752	523784928	463566272	532312992	504123040	484862560	439320640	489421024	455192000	548113536	609351424
Pa2g4	2124092672	2278913536	2344121088	2212300288	2202203648	2053446272	2512889088	1893358208	1287210240	1727094016	1124003968	1173035648	1059033152	1480359808	1302557440	1197435648	1187680896	1523771264	1214824320	1301474688	1084286720	1110682624	1317448320	922708416
Tspo	719989632	703170560	343230112	443512512	815381248	617472384	641377920	766812928	1868844672	1098281216	742542976	463791264	1108990848	1575978112	444066368	1592339200	1160178816	884202112	500085728	809973696	1220816896	1081510656	1838141184	620991872
Cast	380204192	405942656	347563104	394650336	447557952	324040896	435138496	431893408	465982336	442560704	778866240	711160320	893937984	768995648	678324544	770703488	654719040	662019968	804545664	691043136	916207488	854971392	695801088	992436928
Rab7a	2347535872	2217213696	2515677952	1967887488	2220904192	2554157312	2372236032	2085144832	3104470528	2316823296	2416044800	2799068160	3406163712	2435550208	2589272064	2213373952	2100520320	1880801664	2402850560	2389728512	2440281600	2436223232	3224212992	2528615680
Acadl	526807296	471669152	575843264	545195968	586070592	635360448	405239648	792534848	2003672576	888748224	951415616	1800685696	1938509440	1388327552	1564332544	1211795840	1542261120	1203259648	1166307328	1226670464	965900672	1155763712	1818371968	1072551488
Rpl9	4274771968	3510673664	3474119424	3174539008	3489079040	3653417984	4497579520	3587419392	3149336064	3461859328	3737689344	3214394112	3307741696	2591069696	3510186240	3006630400	2786101760	3187546880	3442476032	3299500032	3681890560	3674241536	3453950464	3166629376
Plcb3	66751644	135639264	182067664	112566368	164043056	152835120	73360496	161359072	142008288	165608304	36866304	132085800	83397200	114971344	104867984	162200064	88858144	96184456	132544288	91832368	70298928	76559640	105641408	115237192
Hsd17b4	437861760	270827744	350976896	270959168	362976480	286726592	375880960	382212576	500085728	369705088	689703296	288100960	503459648	471374912	404566240	484090112	493987744	387574816	378574048	426745408	515930048	597391040	407775808	584772608
Dynlt1	157939888	788480896	29744084	671168448	690612096	36948180	143035760	33010014	19838510	30326996	339585376	388032160	253024096	364135328	354620096	438529728	417586784	339185600	393503104	416285888	44389032	34247588	59278236	243424656
Gss	266009088	408596064	305035200	273601344	313089536	304443776	276480128	297394016	210931696	269199552	173974432	190775328	224680464	249246784	239940336	217011936	191716656	170181696	219934640	208619552	208041984	214068912	183410432	57274928
Hdgf	796500160	825389888	1019489344	839409856	961358912	1014766656	998232192	835057600	914495104	850950080	852603200	955048896	789246400	905789440	773968960	892019520	822932864	759935040	925976192	845306688	1005803072	1116471424	889673408	1118408192
Atp6v0d1	589329984	377316384	662938752	419239648	360694176	496803360	510522944	521105664	762678720	601629824	695319232	617429952	861693760	545838592	464949728	506013408	549216832	407860448	475279072	502831712	588717184	656127104	792315904	810647552
Slc25a5	4360062976	4060752128	3863336960	3630446080	3619643648	3729924352	4951437312	3441761536	4365496320	3462340096	2672421120	3241017344	3514565120	3420120576	3924058624	2298268672	2890956544	2604753408	2320357632	2417888512	1900852480	1720164352	4662319104	1934883840
Slc1a5	137738208	129916944	133790408	128085792	112285744	118979640	125690480	151758320	184315184	139944336	201555136	241525616	375204256	136857488	290729216	73223288	31787140	52154200	62309556	60159964	161213856	172043728	271015424	173625168
Kpna2	486646592	808571072	538174976	481179200	418891168	545347328	677666624	335444960	106309856	320622400	186125520	146041120	107012240	56177916	260480512	83108936	105195696	146629456	94469496	89315008	84450360	36700572	73993728	251224800
Polr1c	199650400	220270448	200454432	201178432	262492160	215662528	243762480	144400384	81500192	136421936	112628736	68995592	89643760	64755512	94584472	136768496	179673104	94906264	86230808	107674416	94094064	81477568	92061872	88053800
Usp10	49368940	159424768	27535698	46845252	164202320	22790042	60251740	18997422	24221760	19261272	63515304	56192772	70760592	95705616	53021504	69586280	23322202	47226696	69523656	72140176	39353800	41854520	28072438	40354168
Pkm	15127993344	9201368064	11590320128	12309901312	13051534336	11603965952	10763298816	15783529472	22534234112	15235294208	14988122112	19487107072	26019962880	25189459968	18682888192	15416963072	15975030784	14052407296	14860856320	16428721152	19067521024	18819383296	23429406720	13317450752
Ndufs6	281312864	99114936	176880416	132765088	171674512	191371504	307348288	167931040	337169632	236604080	245066976	186901024	346672832	175415376	176415200	125934656	161504624	94687440	88900568	92132008	185198912	202310928	300252320	232910480
Stat6	545271680	454089024	430399392	556767488	409958016	387628640	514358848	486478080	469061088	525130080	647856512	685034112	483385984	338551648	697732800	486815840	352048544	622284608	564031104	695607936	670192192	692576960	843433472	1180294272
Cpt2	230102336	39627532	253515648	240123120	88932072	229163024	160856608	309014688	472519840	301294528	498977536	362197024	560834432	277266784	370782944	631671872	463052352	312807392	323748864	370782944	610493184	541880384	701856320	449641440
Hmga2	719191424	584083392	402552160	48038912	325237504	417644192	605143040	418581696	2089919360	142847360	880897728	1441575424	2002700672	1767301120	1739831552	758093632	1241038208	1099423104	1303189632	982035904	1185213568	1071733568	1329373824	879189760
Rpl10a	8338837504	8590525440	11422833664	9502753792	9104922624	11206356992	9844029440	10716386304	7272978432	10465343488	5863441408	6063490560	5949004800	6993175040	5876463616	7205733376	7689814016	7077536256	7699946496	7645170688	7521118208	7532063744	6869704192	6549778432
Dbt	178729232	551008896	80970928	165287200	382291904	61309204	199401392	71880648	283721600	196084432	92068200	428197248	154132960	189405184	171531808	257750592	252796400	185378720	94919440	122499472	110947336	130294336	291394944	189709664
Mmp14	141134960	267117792	227895888	235638544	326091296	119662856	138245552	247868592	332297344	245134704	378337888	217931696	300585536	245219632	178135472	950426240	704244160	678559552	674526528	683752896	490575424	489285184	417702176	749680640
Pitpna	894558656	948123264	845424000	804435072	731457792	683657984	895737408	592442304	791108032	727514240	694355584	950097088	808515456	831476160	895798976	820200064	877972480	888256064	1018571840	927646272	776333184	803988480	810760128	940857216
Pitpnb	300418688	497803360	373646912	436195424	493474688	245372688	389109408	397505760	259058016	216906672	396185184	540493056	323793824	287961216	559514688	415680384	527062976	496390400	435953856	395280096	277478368	271598272	259993328	508192288
Slc16a1	92061872	147120928	57375044	86000032	187186400	52529884	84830032	42477644	392713120	542381376	758040512	713976128	307903008	373361984	367202240	1038100992	446473472	495359168	498010048	345809024	607117504	630796416	260245760	842615424
Rab2a	1524089600	1694955008	1648149888	1536499584	1500503552	1770734336	1441276288	1819759616	1961894528	1700368640	2410356224	1796697728	1873775360	1673359744	1878584960	2178971136	1736699264	2073469824	2002284928	2307847680	2447904256	2509582336	2111029888	2360753920
Cnbp	1028361408	896047744	1003782528	788917824	1055149376	1151686528	742182784	917161280	545234176	948978560	676539584	747760320	769795136	650512000	768463104	788152640	896731520	947466688	880227200	778380416	746258176	722839488	674526528	665239872
Idh2	1393629312	985171200	1168410880	965231744	1115235200	986538432	1353642752	1282667648	2390392064	1248285184	1953074816	1801685760	2211379200	1515031168	1745266176	1561299456	1744419584	1553095424	1258710656	1650208128	1811200512	1995495936	2504544256	1532989312
Stom	531170592	537764544	303558752	513966624	875783680	384178208	380178048	392250272	848241984	376141440	166240944	1386211072	1196854784	1589690880	1129941376	1180703104	870217152	607117504	942488128	820598144	500883712	594582080	912532544	522407328
Stmn1	626309120	152792688	619186624	345329792	289021152	428197248	742491968	93069160	192542192	239773856	368706880	396872480	267877792	83380112	380547168	253609504	90229712	94636880	252761312	317966784	122822512	108205568	381022400	278306464
Rad23a	36253096	44456748	29669972	18533094	63041544	27875610	34354612	25732704	55010344	24900998	141959104	77942872	102418392	40345368	61364424	114082248	45999000	89780632	75042240	34183580	89178968	92227920	81828520	153525088
Rad23b	817815744	990787712	933192704	1114847488	1249844096	973024320	752961536	863367808	649250688	891895744	685176320	739820864	863846144	1024377472	957235776	967106880	1098204288	827279872	892391104	795066176	604429760	757515584	904659712	778056320
Nub1	70368768	125351120	135789808	119870440	86212912	54482924	59703028	35575980	40005644	24031972	136523520	104962584	206161504	182459472	104802848	103359824	139124352	138835328	105473104	173914176	82817288	54664452	82295792	224945584
Faf1	1064994816	378692192	1559785088	215841952	246720048	121678544	1190647552	1359378048	1702609152	1113072896	1229308544	2340550656	1913279744	2432007680	2022090496	2321001984	2627785984	1967068032	2098338688	1850926720	1366179456	1795078528	1707099008	1498099072
Ephb2	6190466560	456699584	560680256	394669120	471650432	298420032	706923264	491461536	1306807552	3900519424	2653960960	2607406336	1846441856	3111122688	4215628800	1979064704	1996306048	2081286272	2215063040	2028267264	1810321920	1797443712	2004366720	1898220544
Psmc4	980402688	949504384	1026510016	977418304	948254912	996296704	1036232064	849183424	776979008	915255872	1004200640	801596224	840341504	962158656	838421632	908492736	816512832	866545664	903218432	830612608	869011136	944385216	872814208	886410752
Adsl	917161280	1067286656	958564224	944647488	1093419136	860977472	862112000	692289536	789246400	851894528	596522112	962825472	851717696	1017936448	860023040	1318363136	730646912	1007197568	985171200	967777088	644944960	637963840	874449728	901467200
Ddx6	726153600	445453472	566381888	539332416	540005888	534791040	690372928	587902016	683989824	487727392	705318528	561106624	672099904	534531616	659821504	540979904	608423232	584124352	610323712	641689152	700932736	645571072	734506432	537280640
Adprh	1210620544	1087222144	1158973824	1017865088	1024093120	1380649088	1118718848	1411517568	1341499520	1568893312	1183653888	1270897280	1380267648	1335747840	1017865088	1383523328	1233575680	1243965568	1443175424	1240006656	1345038848	1324959232	1347931648	1328544512
Abcd3	346360832	364236416	339138496	318319264	223345088	353172960	310668384	262929424	261384688	311682048	319247296	138133920	178952432	235589632	50816744	404706400	277170752	206075936	185532944	239110016	304443776	339326880	222618704	361879200
Sh3bp1	124917504	62147808	37635736	29806004	52194688	51722908	86006968	52531412	76261120	46923104	30497756	95971312	67215952	86458320	17004340	53762596	20918850	39168752	65800700	52853672	39591868	43668820	41802924	37471744
Rab8a	307774816	470232736	296570688	317834400	322003424	334469824	297930400	258251328	373802048	221035040	447992480	391110016	455128800	323501984	346384640	401938464	398830208	395745984	383752320	435138496	436710144	422068128	428108384	439260256
Adk	918432896	887886208	984147968	1107837568	1003087360	794350656	765167296	996848768	1179885440	1028574912	747811712	1304273792	1126656640	1240006656	946810560	1521661440	1362490752	1003156352	1005315136	930609088	869312192	958564224	1113380480	926554176
Lrpap1	451765696	482615872	528086912	488573472	579245632	535644384	403781824	718294400	1083535744	717498112	1376635520	1090618240	1107761408	1020125696	1047715328	1232550272	1135279616	1082785408	1122057472	1081585024	1237687424	1276017152	1128923008	1080386048
Atp5mf	1810197504	1780085632	1949287936	1586390528	1624107648	1784534528	1788495360	1889032704	2449600768	2057576832	1922318720	2077640832	2519515648	1893358208	1881582592	1961214976	2042656128	1704972032	1699191040	1826329856	1809821824	1844650880	2615429888	1824811776
Acyp1	122264704	143611984	80595736	198684048	132783520	127967304	120112360	141418864	168358304	164487168	104273648	488844192	169413968	257875696	457120608	138585376	118959816	226604304	164043056	207035008	70645800	78724040	201932816	140480992
Atp5mpl	820598144	1397886336	1041488192	1305540096	842849408	961292800	777571968	1310981376	1194036736	1292036992	416459296	910534464	841974016	1278496000	732472960	1188834048	1331310336	888071680	944130560	918579840	558777728	538063232	853549504	541036352
Nudt2	124281320	369193184	231313856	420054112	426745408	211818400	68324512	198010384	144652016	158038896	137608976	117558184	126127776	451546528	226494368	545914368	71875712	246480752	545763520	366515968	87646136	94024296	128322576	179867520
Atp5f1e	1313618560	285299136	1127984640	761041984	807955584	1001142464	1548259200	946875648	2197474560	1006569280	1748776960	1381607680	2470918400	918497280	1242586496	951151552	1369117696	960026560	823161344	907359552	1737902848	1611659008	2818146304	1666760192
Dynlt3	111199328	261221616	102510232	90317312	265364544	94800800	108614472	102987032	61650092	64546104	60507024	92869552	54056596	143432864	77414496	199207984	73533624	161493312	121729224	134171248	62177972	50809692	61334660	137466416
Cox6b1	1278673536	1428446976	1300031872	1134649344	1295534848	1036016960	1076200448	1314348160	1344758016	1275308800	510805824	1401865472	722589120	938967168	823560896	858058240	813405504	570519104	623277568	762308800	562352768	590720064	1033577664	406280352
Cyb5a	148801632	108010752	422126176	210627952	276480128	252901360	102141992	311185504	537094528	338903648	651775744	688556224	816909120	295175776	246344240	390839168	570716736	186138320	433272832	271259872	543046464	630184576	654628160	552921536
Usp5	509956992	494810016	519698688	571152256	644274240	465885632	516323776	501439616	483453088	488573472	686364928	715065344	619959872	496252608	527757472	636683136	539407232	539856000	528306880	566420864	600463360	610493184	528709344	643961728
Atp5f1b	7231768576	8078829056	8582193152	6793458176	7844849664	8350995456	7520083968	8737065984	10172112896	9102395392	8800875520	8494011904	10785691648	8829591552	7435066368	8176286720	8498729472	6831718912	6919875584	7049632768	8488713216	8266326016	11429147648	7835065344
Ctbp2	1049023744	1032003328	953396288	645571072	869915776	926233280	1226584448	896979328	1264570240	926041088	606864768	1158604672	1487353472	706933568	972259200	512152864	435440640	478784352	438438688	602756416	620433024	578403136	888995008	663582336
Pdcd5	255243584	219052192	389487200	258134240	363102240	252848880	251224144	241676048	186344160	218112992	193023392	38597384	167885312	240689824	139686480	289884096	315989216	111364696	23112984	95577016	123257480	115730952	147383552	203817024
Fus	2005339520	1483645568	1939583616	1452810240	1599085824	1774910976	2366159616	1395176064	1911952256	1535009280	1669536768	1365422848	1762895232	1922585600	1583203712	1729849856	1735735168	1669073408	1593773440	1553742336	1784782208	1802810368	1912614656	1696719488
Ncstn	343849184	469061088	376689376	441702624	364110272	310237824	288440928	381894848	512046560	399798944	363731648	444158560	349253600	361044352	284627424	471800128	489454688	366769952	347057568	324175456	354767808	366287328	430876512	236030768
Atp6v1d	146456832	328382944	258081344	358028864	354456032	237455200	189882304	260193808	252883968	235395040	179610880	327087392	214648464	295061856	329727616	88968992	313828448	88146512	98383192	141027344	183130832	204950544	234465440	70274584
Erp29	1418677376	1689208064	1398564864	1515345664	1796571904	1565416576	1281779328	1622982912	1591897088	1518921856	2267097600	1294546944	1317997184	1593442688	1492413696	2098918528	2069020032	1662607232	1731529344	2019848704	2579599104	2268356864	1651580928	2289047296
Eef1d	5949004800	5851252736	6338091520	5787932160	5894001152	6472152576	6533467648	5718942208	5132801024	5571046912	5882573312	4068925952	5431857664	5081123328	5009088512	4923030016	5493577216	4811365376	4747760128	4843826688	6042923520	5677463552	5723298816	5643338752
Actn4	3115679232	3694417152	3328442880	3342775040	3343009280	3677808896	2898783232	3720630784	2040817920	3564122624	1895589888	1946856704	2265213184	2514630400	2298268672	1731410304	1806811904	1900063488	1950099840	1904149888	1447583872	1562057216	2140499456	1573575424
Snrpa1	510734944	642534720	482816896	463983840	561963328	423797600	545082816	592114176	516932352	542595072	571033728	598551616	558197376	513006048	587128384	471342496	645571072	532092032	521539200	604681536	517039648	514430272	590392960	581135680
Slc16a3	445330400	352806144	276994176	487795104	475081824	280106368	344254464	153812768	1365327232	501995456	729938240	1075156608	1020762496	2439436544	1248891008	1425577472	1120037376	1393822720	1309891712	1223782272	1192216448	1098966784	1184638720	747604096
Tm9sf2	376872192	491153664	395362144	288341024	328951712	350441824	361921312	283034112	403977792	329407808	618115200	517075872	396542592	373232704	560756608	694404288	674199296	674947584	755365440	879494336	444312448	549178368	517004096	471669152
Idi1	162977760	102638792	128991384	185032000	184213104	109548976	130140944	169463472	269572800	186577616	163883952	296467584	290467200	517972192	370577600	136686960	173685312	116762336	93853032	123112376	82061336	103152192	407831872	137911120
Eef2	13431498752	15211062272	14855709696	16399121408	15087128576	15151051776	15774768128	14732684288	10573990912	14675608576	10741662720	9558926336	10265602048	12643713024	12246918144	12116884480	12700809216	11879054336	11035252736	11866717184	10848673792	10749135872	10808159232	9904943104
Opa1	65536684	113916312	49933328	77489656	101238280	55964200	65445944	86945016	123531224	63194672	142550784	262346784	176256448	188762976	219447264	87023448	138931728	145515744	100735744	114692760	118318464	95387664	159845184	141115376
Ptpa	392522624	890289984	397422720	685794432	883773184	461514048	442437856	752908736	319579648	514074016	509073888	514858240	393366816	615806016	259309520	598675840	600379968	564813824	421746304	378783808	501126784	249592688	210332992	155484992
Paxbp1	1107837568	654797824	1257577856	737771648	672336320	9154823	657465216	563186112	1087975680	810212544	1150250112	967844928	950097088	742337856	999825088	962171392	715470080	653358848	1172548736	1043946176	913481280	878702848	1048806016	890906944
Tpm1	6917478912	6357881344	6367150592	4179545856	5857351680	6120496640	5959726592	4356732416	1307080576	4764246528	3441761536	1619161600	2022229504	1868456832	1416516352	1279382016	1072774144	1531289856	2632525568	1739951232	1828736256	1938509440	1713500288	2201592320
Tpm2	6615028736	7863374336	6235248128	6875410432	6582087680	6042092544	6068109824	4934302720	1087826048	5263951360	1648720896	1518604672	1400213248	2435379456	2283183872	1390156928	1871698048	2444851200	1586279424	1888378496	967642752	1171004288	1062856768	1074710400
Tnks1bp1	496838176	486444640	510734944	279970464	390000416	318385760	443789344	378521504	285794048	398968384	363102240	240339728	375542208	391056256	141929648	280300832	202901024	280514368	310109056	298198784	371477696	313176480	299477664	409361696
Nup43	136563776	80138960	118556472	86555760	58758736	98505400	108979968	63603368	95711184	85843160	164943824	121392216	123308176	94538592	101605280	131794840	70469688	85795168	94701336	94178816	146315168	154432400	135987600	187653968
Eif5	923284416	853667968	806891264	841798144	785861504	818382528	1116626432	717548416	686554624	726505984	659866880	814026240	597515072	774076416	855741504	727514240	675790464	833843008	675227840	677853888	660507520	746931328	526989824	831072832
Sf3b6	360968960	432298432	428197248	310130400	470656928	448272096	385698848	408766272	307753664	447620064	253849696	266470544	323771136	320911616	243813088	300168960	307924192	277632128	303096000	292406432	372276640	349520128	335584224	235458848
Arpc4	3847566336	3239222528	3535335936	3257233152	2586045952	3037422080	3658488320	3252946944	3980216320	3308432896	3939866880	2815219456	3786190848	3277163008	3110287872	3172340736	3138002176	3008296192	3220864256	3182031104	3686742016	3711100160	3814639104	3505321472
Sec61g	880532160	1220986368	1140089728	1195610112	1744539520	1119881856	729129984	1319550592	981083392	984693312	905160960	2149568512	870760384	1683013248	1140959744	2750411520	2643679232	2402018560	2471088128	1980750464	1105460096	1045466816	724846208	2835978240
Ruvbl1	710914048	751604928	658724160	729281344	808851200	738181440	758619008	622543808	670146176	602171776	616232768	540867584	668429568	622241856	635668800	557617600	556189248	629399424	718294400	633074752	433212704	509709600	644497472	437437056
Eif3e	6328429056	8375342080	6887819776	7617123328	7606053888	6324481536	6881139200	4755662848	5093821952	5858977792	5425097216	5255564800	4635889152	6159216128	5322285056	6650420224	6067275264	6727853056	6084111360	5798777344	4296455168	4699636224	4822382592	5767110144
Pcbp1	3566592512	3517005568	3324981504	3346020352	3372801792	3290591488	3792758784	4168266752	3662040064	3517005568	4272992000	3722692352	3925963008	3345326080	3867087872	4030745600	3997635072	4356732416	4050071808	4024324096	3718054144	4383691264	3927323136	4556881408
Nploc4	230022656	504297696	273336000	391218624	395526816	315726560	171733984	301921760	127436168	269423520	169263968	179262624	119878680	323345056	292609056	295401056	304654752	283367712	321757888	232410640	145747952	172784768	209939600	276326656
Actb	168609988608	137954508800	163182985216	148132872192	155648491520	173302235136	181666332672	142948220928	113021018112	146458558464	183628529664	107035713536	162629910528	117388419072	143673114624	94402068480	100492836864	117233942528	120404729856	145507074048	164648796160	149608202240	162945843200	139996512256
Cdc42	3635229696	3037422080	3937684992	3916180992	3845171200	3843305984	3549577984	2829106432	3525548032	2911265280	3155892224	3912382720	3831601664	4431040000	2892562176	4769527808	4018752000	4493217280	4109168128	3908314112	4034658816	3758734848	3680615424	3243940864
Eif4a1	7678618624	7680222720	8542437376	7842672128	7491465728	7875921920	8910741504	7926291456	4910082048	7918059008	5155270656	5198690816	4894786048	5761912320	5951884288	5239206400	4991068160	6069794816	5407824896	5702317568	4872111616	4773174272	5016378368	4490414080
Rps20	6083693056	7736312832	6790171648	8113637376	6408769536	6537078784	7349513216	5155979776	4576188416	5742778368	4091831296	3595638528	3674751744	5202651136	5794746368	5853295104	5976280064	6413651456	5019164672	4885295616	4329939456	4245534976	4036616960	4390686208
Rab5b	127570848	94159272	290809568	159170784	290044704	330070880	78920680	431474496	345857056	494878688	404033344	386234144	429832480	460811072	353001632	454278176	434776800	322338208	357235488	385030912	357384288	384924544	343801440	457437408
Rab10	4476733440	4755990016	5739195904	4569538048	5114335744	4130590208	5092057600	5173528064	5598528512	4978283520	5984566272	6456478720	6942454272	5543304704	5316026368	5295795712	4115153664	5101949952	5774297088	6085800960	4615378432	5703493632	5713395200	6234391040
Rab8b	146487232	127851976	129529008	69605600	138326368	160778576	186732832	113066768	195202944	157437040	236686048	121611160	201415552	121628040	149534080	150866704	154282608	186576624	216051504	200871744	227659200	228259536	138931728	608549568
Ube2d3	1624784128	1864446976	1034151744	1285069440	1575867648	1308529536	1625347072	938641984	1136066304	1200675840	1334544000	48155596	1191143552	1070842752	2282076416	1293650432	1010974400	1789737216	905160960	906857088	952999296	932805376	1071659904	901280064
Ube2m	1058372544	889487616	921047232	865524352	1317174912	870217152	1144602368	854023552	711259072	792041536	879067712	914431040	780000832	761357952	1043078400	682049280	859010560	692673152	800762624	783631872	646959488	958431168	697394368	778704640
Ube2k	457818560	408256416	311315136	394185728	423533216	382318688	380388704	418165760	273032960	346504640	326407872	294425120	278152352	277343776	332896672	211224160	243424656	408766272	226086608	172461616	249056720	212398880	332343456	330216672
Ube2n	2885751808	3721664000	2378821888	3918894848	3233613056	2743366144	2771271424	2482762496	2349976576	3044377344	2181389312	2900592640	2588197376	3207050496	2717060096	2687468544	2658378752	3175861504	2940676096	3017278208	2057293952	2328575232	2315699456	2410356224
Actr2	1947801472	2570138880	2032347264	2101103616	2204950784	1867032064	1869363584	1891259264	2018449920	2185020416	1977184384	2522311936	1841456512	2242406656	2703533568	1992593408	2076201984	2548143616	2708975360	2341361408	1846185600	2105040640	1911290112	1714689920
Actr1a	1709113344	1600748416	2064577152	1427754112	1568132224	1958090496	1531715072	1976499584	1713026816	2116596736	1705916672	1404685440	1897299840	1638466688	1349520384	1762163584	1659267328	1702255744	1829369856	1665720448	2061718528	1979104000	1648034432	1617255424
Tmem258	97472648	98744408	82034760	110586504	110938536	71017480	98027056	94333464	160432480	157425600	66341136	336399360	93710080	177531472	195512352	290668512	285516864	187718976	181136352	203797344	111897328	76110944	159701536	376193664
Cops2	361895968	308372736	206190128	209242432	217313104	293502880	341497440	342778016	485737056	350903584	379914752	80183368	198037616	274113664	431145472	354325312	338926944	386957344	368835104	410270304	456804064	314874080	575324288	215423440
Arl1	615336448	435772352	476698144	399522080	433483104	369474432	424356000	516180448	932869504	485837920	813800320	295708544	490983552	491767008	466758016	853549504	543272000	693154112	760408384	848888192	840108224	959428928	761041984	442990368
Abce1	894434496	1025016896	1008035520	924949632	912657984	894930112	1000171456	690228736	619186624	962693056	630928192	693874752	656764160	626874048	730343680	664456704	595901760	552270592	643247808	600254592	562898752	527245568	637699072	606360320
Rap2b	65309896	145143008	32939998	71739000	216936784	20144752	60758488	36111788	103625264	98857784	251311184	367609792	283190944	89650040	197489328	222587792	205163632	178357936	219660320	150981840	76411296	74225544	79911496	253709104
Rpl26	2109860736	9607400448	6977198592	8679708672	8763743232	8405581312	4603227136	6899759616	3554499584	8360827392	5673141248	3939320064	5457151488	7445394432	3950256384	6831230976	7126266368	7137146880	4757310464	5899317760	6145144832	5896854016	5419834880	5108672512
Psme3	561184512	631277824	612909632	616787840	623537216	603634432	717796992	493098368	347756160	471865632	377656736	390270688	328245344	312352384	427989536	322003424	377918464	391842880	373051648	389216960	258806736	272144992	337613920	257732544
Magoh	322449888	372560736	546672000	497665184	272465760	489760192	621594752	446938272	417702176	457184064	366033152	424238208	405605216	451922208	399300800	448303520	465272576	576201920	477193760	482381760	463791264	477557920	455034368	492893056
Rpl27	5916516864	6391474176	7370414080	6900726272	6979136000	6112006144	6799586304	5392104448	4719211008	5506928128	4821719552	4447967232	4116296448	4981035520	5586890240	5923075584	5623810048	5467752960	5030657536	5095222784	5028915200	4990711808	4955903488	3813585152
Rpl37a	1561192064	2173691392	1885237888	1902172288	2330835968	1667108352	2693059840	2329058560	1920319616	1822660992	1978554496	1994251136	1513351552	1776265472	2020268032	2214600448	1546436480	2248320000	2018868992	2287301888	1668032128	1673822208	1803559040	1668610048
Sec61a1	1767422592	2450112512	1319186048	2249878016	2292381696	1598419968	1615573632	3200167936	2544790528	2156283136	2889554176	2141538176	2326639616	1842476800	2017889664	3134092544	2622690816	2728575744	3052195584	3173439744	2886553088	2579240960	2373550592	2668534016
Itga11	43893636	36053112	20160152	31760674	40629488	18466740	30188586	17896830	83316536	41930620	173293104	209663344	104295432	2121737856	610451264	246326992	223175072	327073120	332749248	409077664	170914496	113861056	123702504	142363008
Arf4	6256023040	7377062400	5551768576	6262543872	7227257344	5831020032	5677072896	6397222912	6400776192	6721789952	8911990784	5973799936	5972962816	6402993664	7893392384	9875444736	9179060224	9949671424	9717926912	10527902720	8753415168	8043637760	7169869824	8396251648
Vbp1	540493056	1229053440	391869824	488674912	451452832	378915040	578603520	392985280	392250272	337122848	439747168	244083680	486950368	410185152	228655520	364716384	310969984	335282240	319181056	284647360	424209024	464949728	451077568	489997888
Lpar1	9975792	53003772	30943374	40907336	46368644	28980630	35372856	48004124	263166256	160433328	77339416	221725472	60729740	183957808	125519936	104686520	84523296	105795288	82823096	73243616	93735976	88054848	250667440	140174880
Dad1	708601920	257108032	520744096	681954560	197461920	426447040	448987424	581498432	1309164544	604388224	986264576	882058496	969859776	869553600	886717824	1145554560	1333804928	672659072	962559424	983534016	898971456	829461440	734964928	862052736
Copz1	672426112	759935040	548113536	414816832	607369600	553266688	543347392	561378944	784283840	521828192	1078590592	833495808	625658624	413496704	453239744	581377728	436740160	609731776	778919808	884140160	804657344	1075827712	684037696	595695424
Sumo2	1515660160	1410245376	3156109312	1769505792	1519341696	2703161856	1651465216	1075604480	1515451776	1097139072	3458981888	1251057536	2762638336	1988041216	586843584	2069736832	2097612032	1766931968	1672083712	1012377408	3155454208	2795580672	2908041728	3438900736
Ufm1	1169140224	1422320640	1377400192	1192300032	1233148544	1558488576	1160580736	1580572800	1364098560	1447583872	1683830016	1575540608	1306173696	1432710016	1775896832	1666414336	1342615552	1815475072	2050318464	1549117056	1910893440	1938509440	1531502464	1446680832
Ap1s1	88201536	112162152	91853976	122007960	105743968	71354400	128848384	96044552	146112000	126030760	157557184	141451408	175549232	220652272	118210112	283014304	252691136	238596880	156642496	169792688	179785264	163963488	134534480	159235616
Nutf2	665378880	847536896	934358080	936433216	1009154240	674480128	557192384	797827008	407351744	762255360	160333456	547544320	298198784	682380288	500501760	641066816	549750080	474555136	579486912	578523200	289001280	293502880	382424352	77731712
Hnrnpk	5476477952	7030589440	5651551744	7431980544	7350523904	5356705792	6347315712	5727265280	5373075968	5642935808	5486725120	6793458176	5157765632	6625128960	5235578368	6484726272	6396343296	6338962944	6239569408	5550608896	4917917184	5012215296	5977512960	5551387136
Ywhag	25606692864	27769817088	25569413120	30207784960	28473501696	24772147200	23285319680	14286150656	19224152064	23343452160	15899935744	20952449024	22090414080	26436268032	14226891776	22190170112	21811931136	20235907072	17201324032	17287364608	17767233536	19021344768	18642817024	17775833088
Rras2	683374272	562664384	719989632	548798080	506188704	546444352	792975040	608254336	498597056	505627552	250424304	443666176	570479872	770168768	388301056	306731264	330551680	384311296	342089856	306710176	282015552	283190944	473339552	203958528
Timm13	320844576	428701952	722038144	346504640	366947968	427455744	360769056	401520992	244354576	331423360	212119104	429802912	314285600	222094848	305373760	130159008	245559952	137948688	145062624	180472064	174799808	153824560	257429120	138220880
Rps7	8240596480	14311936000	11765955584	12519857152	12553767936	13169676288	11285096448	10404587520	7949967872	10702284800	9830374400	5951475200	8655689728	9550311424	8348677120	10416836608	9939311616	8349825024	8671885312	11240603648	8049211904	9898057728	8912603136	8240596480
Ppp1ca	953858944	1435692672	736954688	911836672	1067804672	856691200	1376255232	867626688	1065955456	990100288	868229120	841682432	960293120	957104192	921302976	770703488	919898432	971540928	784174976	1000032640	876512320	919579840	955976128	860798784
Ppp1cb	1329558400	1676260352	1074784256	1343547776	1649750016	1062414272	1174663552	1164529280	1270808192	1170761216	903093056	1455128576	929255488	1347183360	1299942528	1410929792	1227265792	1402156544	1495002624	1424787968	959560832	1003434880	951547712	934875840
Psmc1	1843244288	2508192512	2268671744	2493974016	2298745856	2244892416	2071171200	1785893888	1411517568	1818749440	1539376640	1656050048	1551913216	1882234496	2027001984	1695661056	1708993536	1839159680	1857351680	1860443264	1404490496	1663645056	1559461376	1706627328
Psmc5	1015047104	1513351552	1307894784	1448587008	1420351360	1460484608	1132371456	1448085376	1052957376	1371967872	968582208	889426496	879982848	1362114304	864146560	1092965248	1260282624	1151605760	1054418688	1050769856	1066546112	1089788032	1144286080	1390734080
Rps8	6367150592	6647660032	6603110400	5710223872	6243034624	6595799040	6894507008	5642160128	4960374272	5446944768	5282956800	3954917632	4466505728	4875487744	4501624832	4857614336	5063888384	5669992448	4818380288	5592314368	5159552512	5145982464	4827064832	4373977088
Rps15a	5214205952	5937878528	5788329984	5410070016	5160985600	6684162560	5974621184	6560680960	4646836224	6596252672	5032054272	3455147264	4358241792	4243183872	4014572800	4139473664	4848862720	4697673216	4378536448	5564098560	4498507264	4852222976	5085343744	4124009472
Ywhae	3497072896	5340766720	3686742016	4907356160	5038338560	3842503168	3351129344	4419081728	3546379008	3916180992	3247541248	5966348800	3642291968	5813254656	4094672384	4706475520	4490093568	4813707264	5102651392	3865211904	3245738496	3486178816	3725533184	4199585792
Rps14	4572064256	6449312768	3811206144	6235248128	5586506240	4617294336	5332624896	3327518976	3951630080	3768123648	4454146048	3829211392	3798017536	4424904704	4619211776	4741186560	4666524672	5411944448	4915875840	4812370944	3921071616	4307785216	3917268480	4262937088
Rps23	3171019776	5120370688	3397200640	5921024000	5583419904	5519158272	6630175744	4302412288	4594301952	3989609728	4614731264	3276483072	4096372480	4429821440	2935583744	4729367040	4615048704	4730017280	3611870976	4812039680	4596221440	4523519488	4554351616	4015687680
Rps18	9911806976	9300113408	7855186432	10073187328	9074686976	9121983488	10965851136	8394520064	8090607616	8022481920	9744223232	5993703936	7903249920	7470715392	6189173248	7864455680	7556121088	8339410432	6576173056	8393343488	8779561984	8054790144	7964843520	7062338048
Rps29	2882952704	1587489920	2478466304	1784161792	1899536000	2588912640	3483041536	2905017600	2725359872	2338441216	2978831360	919770752	1990247552	1268169856	1431023360	1116549632	1286228608	1474521472	1713738112	1994388224	2895569664	2405517312	3192190208	2193973760
Rps11	7512790016	6762453504	7115910144	7864996352	6841190912	7165889536	8730992640	6135354880	5466987008	5818898432	6693907968	4789735936	5739984896	5928825856	6095930880	6098897408	6655961600	6303478784	5707054080	6503631872	6376417280	6208087552	6211946496	5539085312
Rps13	8821027840	6863984640	9431885824	6395903488	5863441408	9232025600	9539712000	8109133824	6651352064	7860651008	6494180864	3207270912	5721316864	4492896256	4429505536	4240834048	4476425216	4727078912	4787748352	5342617088	6620523008	6217549824	6371125248	5835462144
Snrpe	2641848576	6905983488	1742002048	3779898880	3241694464	1774788992	3084522240	2683187200	2261918208	2809177856	2210768128	2135905792	2544437248	2129105536	2285717760	2524760832	2066010624	1920984960	1854649984	2772616448	2375195392	2345258752	2291906048	1317723520
Snrpf	1062856768	1409660160	2204493056	1102323840	1812331136	1999510016	1490036096	2198846208	1185213568	1835722368	704146432	1181849472	887332352	835057600	667595840	558197376	699816064	524584672	615976192	778164288	779406016	783739648	1002253568	494261440
Snrpg	1288816000	1310345472	2008260608	1362114304	1601969920	1852851200	1480872704	2127335808	1089108224	2046767872	621896448	553880704	1173279104	1354111744	577922304	1123770752	1126187520	1086996480	989826752	1003434880	276825056	1092661888	992849024	940075136
Lsm6	238878096	471374912	330780768	223592960	248539648	123711168	229385520	212958992	288861088	243036848	310711520	276921312	301461888	302634304	291435392	301545600	312872736	289723168	276921312	263970144	207422944	303327296	263915360	298509184
Snrpd1	1269048704	1112685952	1194450432	1152004736	1063667904	1302557440	1352610560	1068174592	1341035008	1076648704	1096075008	692769280	1340942720	1548904064	1036160832	1258535936	1248285184	974710976	1209278336	1030502272	1421433344	1149213440	1430130688	1009924352
Snrpd2	2336657920	2392380672	2507668736	3065553152	2991867904	2307847680	2185474048	2121151616	2202509312	2219518720	2590710016	2758619904	2073612416	3094803456	2997057792	3358336512	3131702528	3271033856	3158296576	3075982592	2038695552	2201440768	2299861504	2136792576
Snrpd3	2358626304	2345745664	2531596032	1881582592	2345584384	2564623104	2341847552	2111468032	2412696320	2118066304	1478308224	2791318784	1758258688	2376348160	1933812352	2186080768	2376184832	2141388160	2169175552	2376184832	2118211968	2102267776	1955648256	1555898624
Arf6	270583648	369730976	165172736	358649472	484526144	252043856	253340080	344564992	382344992	389946272	516896128	482649056	473601824	628527168	398084800	692289536	502866272	603257856	513112544	512223968	461002400	447806528	459025856	335514592
Psmc6	1345131392	1400602112	1407511040	1580461952	1568240000	1591124992	1541726976	1406049152	1131193984	1263430528	1134649344	1524194304	1210537216	1422320640	1207519488	1319733760	1274690176	1270368128	1344386432	1137091072	1205262592	1238717184	1110914688	1302919168
Rab11a	23445368	54841512	33076416	29713426	37682136	29934388	25369638	27396732	12667256	24999560	19322280	29735552	38280324	26430960	17297884	53210192	17981380	38488184	33841428	30313368	50940176	50700652	37698932	19170704
Dynlrb1	180234576	287104384	610959104	266914112	600005440	394103904	138096304	484862560	122237224	431235552	94676304	99087552	82902080	102489504	111726736	252638688	311941344	45621140	142689184	250754272	218143280	98943432	148326320	182917888
Rps4x	7178823680	8136711680	8967753728	8381146112	7236282880	9830374400	9661509632	8434167296	6801942016	8589934592	7163900416	4552148480	6190892032	6158369280	5041829888	6146851328	6441285632	6724136448	5491674624	6671202304	7419120128	7357660160	7151503872	5484448256
Rpl18a	6814687744	8137851904	9842650112	9048929280	7877004800	8928690176	8505811456	5832222720	7307850240	8787458048	8528241664	6239997952	7234273792	6147696640	5717354496	7295706112	7015028736	6890206208	5902578688	7199258112	8908904448	8431246336	8777124864	7896147968
Ap2s1	859725184	858891328	968650112	948123264	762361216	788973056	975523136	933322240	1421532928	816343424	1615462528	1394112128	1414946048	1587489920	1375396736	1539484544	1246209152	1443175424	1243965568	1181686912	1095772160	1195030144	1457350272	1370446848
Hpcal1	139801776	112130272	174227840	114668960	146975504	103560624	127525656	142234896	140724688	121611160	283997056	108840584	233427760	87053592	121198816	96960856	75438640	507875936	632548480	353001632	238928000	207279296	228041760	297607616
Rpl23a	5432992256	6030377472	5140991488	6646746112	6092547072	5754725888	6131106304	4965190144	3938502400	5388370432	5094522368	4401961984	4569538048	5777504256	4991754752	4918255104	5900534784	5822930944	4225868288	5483694080	5126398976	5291022848	4445509632	4751050240
Rps6	5411944448	4724454912	5803194880	4318848000	4491340288	5435636224	6189173248	4784432640	4102627072	4632997376	5475334144	3089444096	3628181248	3252495360	3422730752	3837979648	3517005568	3327290112	2862640896	3172781056	4521020416	5195090944	4346181632	4451979264
Mtpn	119058944	72480984	661148800	166271936	262546992	273980704	107540120	223810032	278091680	213816896	484526144	140296128	292802144	188930752	249157504	111204768	100959336	103805848	82061336	48790608	147312048	99314448	133864720	458644288
H4c1	65383145472	57641902080	72884846592	59451756544	69983633408	83069599744	72945582080	78828699648	102540312576	74985897984	111952945152	67184046080	134126354432	75900919808	59365203968	80156434432	72920317952	80876445696	56966733824	78588526592	134563995648	143066955776	153452412928	106894860288
Atp6v1b2	867146176	1117401728	1041272064	1160662144	1134020992	996780224	932610560	993194304	2069449600	766547328	1512931456	1951856384	2051454464	2161972224	1875202816	2063433728	1719211648	1346716800	1813337728	1435990656	1540337536	1502585856	1497699072	1488693248
Rab1A	3579971328	3796702208	4245534976	3764468992	3673478912	4323944448	3467383552	4096941056	4229087488	3890476800	5923075584	6134073344	4837120000	4695400448	4176071680	5981243904	4271218688	5576455680	5771106816	5978350592	6404331008	5657816576	5229048320	6811858944
Ran	11696039936	9214758912	10703783936	9808589824	9104296960	9680278528	12499910656	8172331520	8399182336	9118824448	6989293056	7206247936	8946035712	9210301440	8460523520	6711560192	7443839488	7707421696	6623745024	7420140032	6901675520	6447078912	9506045952	6161350144
Rpl23	5483317248	5424709632	5788329984	4745463296	4349492224	6075270144	4876171264	4961397248	3989330176	5314185216	3593894400	3359735296	3814906368	3871108352	3434375424	3792758784	3633466368	4233193472	4059345664	4239948288	4262046720	4093817088	3641285632	3943968256
Rps15	1680565248	2958665216	2170830848	1857223936	3095446016	2338926592	2276074240	1095695360	1676029952	1970071424	2978626560	2835194880	3231147264	2189114624	2446377216	2352749312	2056437376	2224139264	2556106496	2798487040	2914700544	2691383296	2464931072	3023139840
Rps24	2824013056	3248666368	4453215744	2957640704	2419062016	4216214016	3004754688	3979663616	2530368000	3993483008	2837553408	1394886400	2317142016	1772575360	1296252800	2480183808	2193822720	2387079168	1822535680	2387246592	3274893568	3045009152	2561424384	2317625856
Rps25	13833055232	13039771648	14320869376	11158309888	11641028608	14228847616	14073863168	12940746752	9610068992	12545041408	12829982720	8715884544	10291964928	7677562880	8543024640	7738461184	7980886528	9788899328	9444314112	10311249920	11398303744	12354345984	11040593920	10364991488
Rps26	8006355456	9260875776	6759646720	9463336960	9109353472	7314945024	9439095808	7927402496	7348988416	6525318656	7620306432	6083275264	7042311168	7713823744	6303028736	7765332992	8062610432	8892853248	6211946496	8082760192	6317478400	6607686656	7006760448	7568718336
Rps28	2577632000	3286717440	3966170112	3092443648	4864015360	3566592512	3024395008	3025862912	2485692160	2929686528	2024053632	3026703104	1740192768	3800388352	3294469888	1292932352	4057376512	3843834368	2458617088	2856301056	2304491008	2126599040	2455381760	2111029888
Fau	5039031296	4910419456	5904639488	4305097728	4901922304	5554073600	6177597952	4632997376	4287830016	4762596864	4540175872	3074063616	4131731712	4094672384	2540914432	4159893248	3421545216	3742099712	2804895232	2958051328	5186443776	5286995456	4466505728	4329034752
Elob	422799776	749420032	1207268864	608128128	928032704	844428736	387790080	1097139072	369039488	940139776	377918464	381022400	456835456	352341888	423268992	399798944	523059712	281878752	383486560	357681600	377551904	336282848	386260704	534865280
Gnb1	1704615936	890042816	1082260224	1065882176	1400892800	1112454912	1504878080	1163399808	1549010560	1121124736	1417597440	1702372736	1643130624	1458562688	1305902592	1308257920	1233234944	1207519488	1632345728	1435793280	1523243520	1603970560	1432412672	1483439616
Polr2l	214961136	161594112	286368960	202844704	116439080	190339488	235540432	167432016	132746664	157448080	146335088	176329632	164407376	151390592	102945112	136668000	158619968	130846552	156512288	140325248	145203456	131109760	132269104	112870968
Rbx1	345689280	148501344	155043664	251485344	229825680	62264180	293584384	40030616	412608768	220573232	309936928	295087200	368451552	135921632	278552352	322248736	302152160	174336608	185006320	165058352	349908032	315661024	319247296	339938880
Gnb2	2557347072	1736217088	1932470528	2143915008	2070024192	1956191360	2183810304	2201592320	3391322112	2310088448	3153702656	3477009664	3633970944	3309806592	2736718848	3168384000	2723659776	2751175168	3550070784	3300870144	3569809920	3490772224	3287399680	2876366336
Rpl30	6393688576	3972225792	5190051840	4114870784	4613450240	6625584128	6807609856	5461684224	5066352640	5334472192	5001796096	4052037376	4569538048	4000405504	4465572864	4168553216	3996805376	4412660224	4403487232	5188967936	5208790528	5079014400	4872111616	4463719424
Rpl39	4372774400	2954979072	5575290880	2923603968	3077259776	5370462208	5884206592	5223603200	3839842304	4522586624	3354382848	1180867072	3103608832	1602192384	1315806848	2888354816	1649063168	2191086592	1083686272	1823545600	3583939840	4389780992	4146078976	3197533184
Cycs	1280712192	2211075072	1764606848	1927255424	2430994944	1940927744	1573793920	1687335424	1811703424	1734652416	1467588096	2034038016	1702845440	2896373504	1780702336	2016071040	2001173504	1755457536	1785275392	1798066432	1142621696	1121668864	1851183744	1297780608
Rpl31	7608165888	8350995456	8548357120	9239058432	7990831616	7681806848	8898404352	4733307904	5695205376	6930440704	7513823232	5865069568	6687875072	6993655808	5439403008	7780953600	8149695488	7943895040	6141733888	7896147968	7466568192	7686601728	7252334592	6756840960
Rps3	6462747136	6479344128	7342889472	5997445120	6433251840	7055003136	7317982720	6488327680	5235204608	6504543232	6108629504	4204830208	5034849280	4102908928	5233751040	4477360640	4676876288	4961738240	4957961728	5306448384	5702709248	5682193920	5310491136	5194005504
Rpl32	5650774528	4830077952	7940597760	5301301760	6219703808	6692509696	6643056128	5489017856	5072679424	6191743488	4362173440	2943531008	4430126080	3486907136	2474174208	4161626112	3393201152	4370948096	3372565504	3131702528	4993483776	5163496960	4246713856	4162203904
Rpl8	7096688128	8835102720	9418826752	10827638784	9444987904	9483676672	8617962496	7916970496	5806003712	8187644928	7841593856	6459603968	6769484288	7813920768	5802796032	8787458048	8072123904	8172893184	6391017984	7860089856	7447973888	7710092288	7174838784	6227043328
Ybx1	1586940160	3938773248	1943351680	3827353856	4319144960	1927388032	2105477632	1490036096	1034151744	1750234112	1229137920	2031783168	1250189440	2127040512	1680683008	2348513536	2047336192	1766198528	1734773888	1781566592	983602944	1078217088	1032718528	1369687936
Pfn1	14110006272	19735855104	12916543488	19873105920	18909616128	11819899904	13374830592	12004028416	8793547776	13350733824	9803844608	12567684096	10232919040	16099530752	14707151872	13382223872	15593210880	15261743104	12965885952	14226891776	8945396736	9153006592	10087846912	7659475968
Crabp1	124442120	291738400	322918304	526150240	380245920	343436192	342255872	389690144	2519169280	1109363328	283387200	594540416	1438582528	1389096832	1223358464	742903360	1233575680	1185707264	1123536000	1141116544	576881856	464241536	1704735360	364792064
Rps27a	14465525760	18164449280	16387764224	13848389632	21106976768	18044008448	19070193664	15383857152	14596467712	15495185408	13795688448	16320867328	15457618944	22510829568	13938909184	13614247936	17961656320	15533869056	16159922176	16133067776	16518931456	16570509312	15416963072	19915872256
Tra2b	578884288	515965536	455507456	350879456	592976704	536610496	573969664	460459680	592689088	460428032	609859136	519734432	504612480	636242176	406872160	584164480	510734944	500258976	502100320	436014400	501891264	575443712	565636608	572896960
Rac1	3864139008	4327844864	3967822080	3916450304	3972498944	3928959232	4010959872	4134884608	4739870208	4305701376	4038298368	4354924032	4871441920	5168509952	4149528320	4554351616	4639433216	4615695360	5147411456	4257029120	4739544576	4567315456	4995557376	4171155456
Pafah1b1	1128452992	982035904	1052665024	1123614720	966102464	945039680	1116084736	816003520	1032718528	930996736	1023029504	922644992	980947264	1071733568	1149293952	954718144	945957248	940531392	1003990912	945302144	994915904	1036088192	918624768	1146825984
Prrx1	154381168	183113872	154646512	144030688	195989312	102902248	154047616	128493864	212615216	130592856	208128640	245063728	227044512	212929424	233072816	226557264	256307424	219210368	207700096	200587248	286190304	304887232	287781952	308735776
Hspa8	22742964224	21569900544	23857131520	19688058880	20178522112	24475191296	22804506624	22503034880	15517735936	21096710144	15897707520	15923075072	17894531072	16170009600	15860297728	11848626176	12493004800	13818688512	15131114496	15007870976	14833100800	14420462592	17013961728	14529850368
Vamp3	259380496	234043312	218250880	177614816	180434608	192102320	274475232	179337296	236473056	252154848	172139056	245696016	232652272	305563968	162087728	347876640	305056192	322874752	279602048	233881232	272201472	348770016	189523408	343563360
Tpt1	3316468736	3673478912	3813317888	2732926208	2922993408	3536317440	3685976832	2961334272	5166351360	3404745472	4680773120	3660007168	4186215168	4031587584	5417943552	4399216128	4239656960	3607618816	4403487232	4129727488	5071968768	5232312320	5882573312	3496102144
Mpc1	129942368	127754648	140269984	164304816	202451408	146782096	82999576	154985872	280553312	256675344	282652704	374528256	311682048	257571760	264336496	327858912	361344736	256414192	238448032	225961104	294705920	365319584	238696256	469972320
Dnaja1	634832320	947335168	896731520	956507136	1039901824	861514944	670471360	798158336	433633280	866665984	347635264	331837248	456328992	633382016	554495424	503354496	666163136	396762304	443235840	427248384	447557952	382795648	430309504	490337472
Hspd1	7721312768	7488336384	8120376832	6669350400	6888293376	8586959872	9125143552	6541609472	4410817024	6441728512	3529460992	4086165760	4953833472	2878359808	4478592000	2544437248	3287399680	2984618240	2514630400	3061519104	2601146880	2523185664	6027858432	2503153920
Eif4e	1093117056	841740288	793799488	979859776	656855296	875177216	1146349952	728220544	1275044096	932223488	939488704	967441920	845365888	722088704	1337136640	826018688	790998208	999547520	853905024	987154240	913924608	553228672	1012236928	903969856
Atp6v0c	513290304	124037400	327722816	244761312	171116176	133512464	327382016	217901440	583476800	463277088	307284480	250476624	342897216	225351296	167420288	400770016	202198896	110709240	391246048	63422916	720239040	660324160	632942528	451797344
Mapk1	1697895296	1765829632	1913279744	1614454784	1477180928	1678819712	1840563200	1644497664	1747080704	1573030528	1330388352	1516502016	1704972032	1978693248	1475748096	1479845120	1529062528	1427852288	1514296192	1387364224	1384579072	1374824064	1578820480	1218702848
Ppp1cc	346769088	222773264	189746800	251939248	306051552	244964944	333566752	198161232	347635264	234432896	503878496	303707296	302077088	126512048	292649664	69033824	94761704	58260272	41241352	37318832	333063520	330277344	343230112	331750400
Gnas	470102208	405127168	373724480	375177952	477359072	240389616	429029120	342184864	630796416	432732416	567128192	941117248	702635264	767291584	864745472	727917376	413410336	1115466752	825332096	540342976	651007552	646197888	666116480	668753920
Ywhaz	7842132992	7612915200	5785927680	7673828352	7577629184	5179618816	6996559872	5382759424	8482834432	5429230080	9162547200	11015370752	9914559488	9795682304	9220510720	9841973248	10834397184	9994575872	9682275328	10572509184	9303974912	9513967616	8611994624	8992044032
Hmgb1	2915505920	2510627584	3341851392	3310493696	3376777216	3195289344	3483525120	2318428928	3282848256	2391055872	2889955328	3450600448	3265373696	3605120256	2657275392	3749369600	3653417984	3427952128	3341851392	2807618304	3701339648	3407578112	4100918784	3229579776
Dynll1	1606640384	1515555968	1892702464	1657543936	1451201664	1376540928	1757893760	1711483008	1551051648	1235372672	1058519424	1702726144	1132841728	1799314944	1495728256	1961622144	1634045056	1769138560	1457855232	1360133120	1409855744	1402738688	1395465600	863966080
Eif5a	6494627328	7883568128	8727368704	8208085504	7441773056	7299237376	5999935488	7230258176	4160762368	6783119360	4817705472	4648114176	4233193472	6835025408	4871441920	6617320448	6764796416	5611347968	5247192064	4807029248	4733307904	4688564736	5902173184	4989682688
Crip1	1992453760	937471232	1744781696	1356649088	1639376768	1707335936	1995081728	1103087744	3769434112	1625233152	3703904768	1934883840	3544166656	2126450048	3266958336	4520076288	4656183808	4831086592	4381570560	5116459520	6528476672	5942810624	3461859328	6718075904
Actg1	15822976000	23071612928	14556037120	18270519296	11687105536	15519910912	11347062784	13674786816	10124268544	12813980672	19135047680	18825902080	16500596736	17858607104	18461513728	13038875648	16733286400	15711494144	16698502144	24026345472	14743907328	12604324864	13453856768	19248158720
Actg2	201250504704	260826791936	210904907776	184854708224	183361683456	227330719744	191267258368	209898504192	14941430784	215038132224	32109959168	21194948608	24153292800	38013730816	37051142144	14792015872	17846241280	27783331840	24652242944	30567909376	21298036736	21134788608	23437522944	21978898432
Rps17	4114016768	3809357312	4122292480	4140907776	3881588736	4714633728	4990711808	3506781696	3128880128	3186443008	3230698752	3489079040	3544907008	3350199040	3374202368	3640274944	3763165184	3913194752	3711615488	3679851520	3481351936	3691858432	3373733888	3754831104
Rps12	8044190720	8910129152	7751342080	7609212416	8292728320	6995117056	8249731072	7833988096	5566026240	7189784576	6515818496	6383063552	6009509376	7185793536	6583010304	7754581504	7433532928	8050893312	8562586112	7284083200	5962216960	5526050816	5284060160	6181028864
Rps10	5674311680	11516636160	11032188928	6004934656	8065957888	9414245376	7658422784	8752813056	4252607744	9859712000	3197283840	3627677696	2945773568	4984843264	4317649408	4843493376	4711045120	4058503168	3715990272	4155281664	3673989120	3918351104	3883739392	4153556992
Ppp3ca	170512320	210931696	297847712	277401344	340339552	213801920	146274160	278924576	347418848	353393408	584772608	441947360	415853536	442560704	450608480	649745280	536313312	515036608	577121408	576561600	571468736	662570752	320400352	754632768
Ppp2ca	849595520	1014133632	931448576	1108299008	1097368320	859844544	793799488	818949632	807282880	826534336	767185088	1020692288	808851200	1106457344	1087071232	1018641856	1139614976	1080236032	1034510016	1011114752	687221184	797827008	822762048	693827072
Phb1	1706744704	1671619584	1860573696	1522083968	1699424640	1844650880	1806436864	1689558656	2259882752	1781691392	1732610176	2669641984	2652856064	2028969984	2326476544	1487971072	1543972736	1666877056	1512303488	1583532288	1585069696	1575867648	2628512256	1620508672
Csnk2b	303693632	577001600	485501440	384257952	400825664	471179264	233718960	392794656	226902880	391842880	297126016	276633344	377368768	335026560	246908320	279795840	317702048	313068032	286786112	232619984	278724032	269292832	212310448	304612480
Rpl22	6439497728	4349492224	5853295104	5743173120	4291397120	5667638784	6729258496	4671697408	5351142400	4278034176	5499681280	3365795072	3787242240	3642291968	3291505152	3577487360	3839309312	2439097856	3319688704	3804867584	5324509184	5222167040	4952471552	4772505088
Actc1	29371557888	18588622848	16235128832	26016385024	15756175360	19010785280	27102363648	12162336768	1914605696	19888297984	2298587904	2006174720	1907717888	4445815296	4855251968	1697776384	2537570560	4479219712	2019848704	2726494976	1387942144	1179804416	1843882880	1396724480
Ube2l3	1301204608	2077640832	1635858560	2121003008	2444851200	1478923904	1314893952	1719093504	1001767424	1355991040	686698048	1615797888	945105920	1892046976	1767055744	1529487104	1551697792	1793709696	1592669696	1596981504	914241216	1000934720	854259584	900280960
Rack1	8226880512	6012004864	7457787904	6641211904	5643338752	7224238592	8351569408	6288629248	5960136192	6315273728	6228343808	4808694784	5249010176	5143493120	5911997440	5287358464	4564780032	5741973504	5585354240	5792739840	5584187392	5916110336	5757115392	6037062144
Prkacb	646242304	953131584	642579712	794680512	657720832	753900800	611891136	572023552	822705536	595654464	720239040	637522048	846009920	708503552	616831104	970061120	800485312	918051712	699767040	1003921920	667827136	750251776	700543616	672146112
Ywhaq	2660407296	2215215360	1323123072	2288094208	2678724608	1444477184	2785328384	965633792	2119534208	1471253888	1702019456	2289997824	2045350400	1949153920	2337306880	1813210752	2061718528	2265527552	2042939776	1709705472	1972255360	1628730624	1697307264	1683714304
Tuba4a	8304819200	11108911104	6654571520	8711046144	9435827200	7516426240	9063368704	6692509696	6305229312	7293179392	6901200896	3574764032	5255203840	8239441920	5789539328	7596045312	7992501248	6276004352	7420140032	9226266624	7439707136	7316976640	5459792896	3795387392
Tuba1a	31848339456	28054253568	30782687232	29592246272	26668163072	29588176896	28067831808	28384800768	22020083712	31751391232	34013800448	20937938944	26000154624	23468404736	27323045888	26803470336	29229391872	30527684608	31288180736	35963133952	36495556608	36356669440	30838247424	28657647616
Tubb4b	2701286144	2133684608	2852538624	2338116608	2395700992	3021673472	2971821568	3097808128	4243772928	3124981760	3857447424	2968731136	3565112320	3110501632	2505932032	3042478080	2735011584	2675942400	3242590208	3061729536	4532942848	4438427136	4481707520	4265299200
Tuba1c	467924512	111959328	189904656	123276712	145914528	242179168	416517120	156208816	443943104	136213968	319557248	365047296	418165760	285477216	417008032	368068864	304802624	407831872	409702272	353221984	448583360	503459648	505102400	431743808
H3c1	594457856	590106560	195677072	352879392	330712096	184545360	419414272	457722944	1817867264	537764544	222665200	128167944	103812160	546633664	120695768	690085440	509320928	500501760	305373760	441304544	396872480	454656096	500224576	380501888
Ywhah	2881954304	2243649280	2888553472	2866215680	2227069952	2649732864	3162023168	2545318656	2479839488	2307207168	3186885376	2329705216	3075982592	2977595136	2677984512	2566936576	2585687040	2923603968	2691568384	2759002880	3067466496	3433186048	2719888640	2672233984
Sbds	347177792	236063536	397340256	354325312	259022048	384364672	404313856	383486560	385805952	443482016	273866976	286468160	503528896	120704224	362699680	275180096	370140832	310044288	349471584	246822816	535941184	600213312	427219008	237919632
Kpnb1	2266941696	3234733312	2518469888	2998722560	3255881216	2502459136	3309347072	2073757696	2276862720	2432679680	2458106880	2470575360	2519865344	2760914944	2581031680	2735203328	2687468544	2501767680	2655800320	2991246848	2371414528	2362880256	2411360256	2214140672
Psmb7	778650048	1129470848	883833984	733082304	1075082752	826305984	783088192	815325184	760513920	738795520	935978944	921302976	783088192	1520923264	733539904	962292224	544780224	676024576	801318592	850950080	725700608	792534848	854200832	925463360
Lxn	405183424	516896128	336282848	546293376	385030912	287343232	303264320	392141920	499704384	404257728	610535168	517218784	525639904	716305792	695270528	701418496	671307776	626439936	598842112	523240928	592729792	675836928	440876512	545612032
Plxna1	62402464	102959400	68083392	82850144	84514800	81353464	52303348	100143904	35605576	74544568	68863912	59961932	37960700	43171072	48912220	83543976	50546784	60411664	53009796	55639300	34865572	34588768	44705532	123089104
Ebp	753117824	453774560	486006208	340386816	392821664	472313760	615802752	572698560	697624896	428493440	1035944384	458358176	809300416	422858464	484761312	608844864	502866272	552615360	504717248	525603776	1060354304	1029787264	943403136	1258535936
Nfic	54358380	70841928	80612472	60414860	42216416	61139464	35181172	99673016	53210192	147087472	65300916	61511444	41880204	46717968	49296020	133078248	73827416	73243912	58827992	48198972	110196248	111386632	65093012	76581904
Nfix	107465648	612655232	374632224	68381352	128536176	240689824	82592048	448521088	509462368	221862112	150219872	272088512	369500352	165413344	186745664	370962880	339514880	306433760	296077440	275618848	265603568	291294016	342089856	394705120
Pdlim4	129468912	38696504	219629552	203845312	93043328	196919408	109026224	396899744	284528832	409219392	381735840	1198431744	322114976	620776768	828025024	850596928	422389664	923284416	766973120	537541376	501161248	439047168	269666208	480312896
Hdac2	785371264	746569024	848829824	680018880	946088576	661195136	825275328	669310272	654310592	678983104	824131584	795011520	764054336	636683136	818326272	704536576	601921856	783251776	771826176	848006528	788207808	809468416	897602112	650691776
Mpp1	39386536	92189032	95011592	78571712	86614136	106420384	61319580	147926032	32852494	157939888	55863368	63749004	37677504	32124868	47799756	65664696	30606896	37625288	70401336	42601484	31017960	46165932	37347260	66290984
Pebp1	2908441600	2326799616	3512860416	3372801792	3417987072	3272621312	2441972736	3689043456	3262206464	3608119552	3148461824	4940125184	4604188672	4043897600	3619892480	4197548544	3721919744	2767046656	4158744064	3404038912	4196965888	4386126336	4171155456	3628939264
Stam	198959520	118351320	169252336	56843812	411295648	2.74847e+06	149213168	3.21748e+06	13729732	5707394	116358440	284568352	242986400	214871632	208475072	366515968	368119968	435952704	1082334592	164806720	104295432	108352008	113627368	126058760
Ctps2	89012176	92605824	82614976	111533408	181035792	84596856	81235128	117827368	167199984	111224616	228056544	188946240	190260496	153227408	160300176	233573152	247954464	183359520	160789632	181626496	105656072	102280368	98710472	67084736
Tial1	412866304	554111424	508932544	480646400	562430848	604597632	526624864	523494880	392713120	409958016	278017408	218112992	268844960	317900384	276480128	335537664	390514304	381577408	324040896	285200320	402301024	375958976	349495616	379733984
Hnrnph2	1785648384	1642674560	1534796160	1556653696	1916996736	1595654016	1696013056	1715996160	1769751424	1561192064	1378546048	1919789184	1758623616	1900721792	1611659008	1799938304	1656280064	1937971328	2081677056	1998957568	1705799424	1638126720	1575432320	1887462528
Rock1	25590722	69714736	24507152	26548702	70974584	10296853	10134703	20358246	14571038	18735204	23644180	43963384	32092182	59265932	10725941	80819488	73365536	31335624	33806548	33032890	24029526	25599282	28758952	35400180
Rock2	463245248	654628160	376793952	322628960	424003264	457374528	451702976	493200736	418020928	469972320	356468832	376637088	482047712	400520032	422741088	344517152	280145248	266359600	397175328	382265632	261711104	369987200	466014400	100575256
Smad1	250963216	215617776	174905440	157524496	174312400	158961328	254413472	134273632	173168288	143283712	310517696	182374576	214529312	166401696	183794928	146406112	172425824	117868192	128690224	140024112	213343088	196533440	254660464	178478704
Hint1	2841093376	2298587904	2898579968	2757857792	2621054720	2539151360	2385262080	2634715648	1952532608	2594844160	2572280320	2507320576	1858510976	2135756160	2524410368	2048611456	2102998912	2461173248	2551855360	1929927552	1780827136	1721834368	2461515008	3133007104
Ufd1	411780448	468865792	485905344	509109536	467211168	352097408	427841344	424826976	354448064	411865920	396048000	272957184	323367712	243306576	221787040	388435584	298964576	246651552	269068960	279195360	343158432	328268352	310001664	305797152
Elavl1	1484469632	1265184000	1527262336	1250015872	1192465536	1365989760	1610877184	1237687424	1277963648	1144682496	1318727424	1167195776	1404393856	1281689600	1097671552	1190235264	1190565760	1287210240	1190400512	1233833472	1393726976	1429238528	1356272512	1511673856
Usp9x	801207360	691953728	702976256	773271424	691426048	584488960	699234368	698410240	694644864	689654976	703853248	739615488	665516992	534754272	655899904	787169600	750147584	761727488	697781696	664364480	697443200	672332736	652046400	819518272
Idh3g	1426863488	1198514176	1263606016	1037812800	1592669696	1545792640	1123926656	1275840000	1593773440	1216593920	896172096	1509997952	1669998208	1877415552	1384482048	1329004800	892204736	871363776	847184000	806165120	904220864	877181184	1448387840	934034496
Fer	24829006	15843869	9253717	12908385	11652255	6110254	18303304	5.65502e+06	87277160	106824528	126722800	118468880	139317440	109723928	113881224	123232064	126479776	91632744	90586976	117558184	107316712	155118912	116989176	221863872
Vasp	585299328	771023552	740640960	817475264	938447168	571468736	445731552	793744960	405492608	545573760	477491616	428999040	462748832	608423232	462667456	656672960	514037984	533976448	405323776	297476224	409503520	399330368	607033280	210493504
Naca	2358791424	2023210880	2551680000	1825443968	2165270272	2398026752	2310406144	2101248000	1068914816	1938642816	1465453440	1990384384	1321015040	1155763712	2038272512	927775040	1023525952	1473806208	1536286208	1446581376	969186816	1132371456	1293111808	1374062592
Casp3	190801824	168094752	134029416	218461040	216051504	105436576	127489248	146081680	145344432	174385008	145277584	139186544	127167888	105100888	108032608	119157992	113813800	101070448	89389552	97961112	81909808	86902840	77936488	103442528
Urod	312894240	509462368	285239936	1033506624	1276989184	279059936	270489952	412723328	473667584	329133984	401660096	879354816	528196512	1618376192	975590208	1225224704	2109420160	526478688	806835840	638981824	310797376	361194272	486073696	286468160
Ctps1	1577835648	2048895872	1033290752	1319917056	1656969984	1082260224	1395080064	882609088	425563936	924886080	732117632	857761088	265456464	639203200	675555520	735626944	573453184	1038533440	616104896	768941760	312590752	446597472	453208608	783088192
Gaa	339962240	315551296	290648512	284607840	385324768	301169472	262984016	463052352	1446680832	591949824	820200064	1219802112	1386115712	1131587328	959628096	1520816768	1021683264	887517696	1072998208	869915776	882180928	1028289408	1295803776	1035012096
Cct7	3239222528	3901819136	3786716416	3391555328	3754046720	3713672192	3616883456	3328442880	1972667392	3155233280	1745628416	2063147392	2014816000	2084855424	2325348096	1739951232	1893488384	1962981504	1916596352	1938104576	1614006656	1648149888	2149122560	1590683264
Cct2	2783782144	3923244288	3383104768	3649623552	3642291968	3745732864	3110501632	2579779840	1648720896	2746218496	1481078272	2098482944	1761674368	2054869248	2049890176	1846312448	1939719552	1901908224	1860701568	1869623168	1580900864	1528745088	1831400192	1434996224
Cct4	3676535040	4027954176	4029908992	4282481920	3581457664	4163932160	4085312256	3826028544	2152699904	3461140992	1938373632	2135905792	2274022912	2445869568	2591607552	2161371904	2274182144	2384600064	2141685504	2174444288	1886938496	1855035008	2373550592	1760696448
Cct5	2846616320	3596632064	2920158208	3382398208	3371397632	3197947648	3197947648	3315087872	1844777728	2814047232	1693897728	2064148608	1809068288	2295244544	2116596736	1937702400	1915932544	1977045760	1874684800	1924984064	1418874240	1546007168	1866772864	1364002944
Cct6a	3384979200	3653673984	3205049856	3557950464	3424391680	3259266304	3528233984	2617059072	1928458496	2636175360	2126450048	2136349184	2217213696	2662067968	2342172672	2231396608	2167071488	2301138944	1983772032	2067013248	1810321920	1821651584	2258941696	1678238336
Cct3	3870039040	4114587904	4000130560	3765255424	3535092736	3944239360	3903712768	3443909888	2215215360	3316696832	1878195072	2299542272	2031361408	2457424640	2323737600	1933408384	2059291392	2199608064	2173541888	2126154880	1734173184	1690027904	2129105536	1589690880
Nucb2	200038272	148832336	256485040	79002736	147139216	200774304	191450960	254131424	808683328	271391520	1132214272	834536704	668799936	413038304	411295648	775364864	798767424	220591312	668661120	425475040	998093632	1115466752	743573504	1143492224
Renbp	53032228	327540896	25284622	52031816	233409248	20482676	47106344	25978238	47213648	26456166	28948808	166264032	51573504	103524752	80741104	199070032	126135608	102368704	99218120	91502000	26757800	28457400	44364448	38071272
Sgcd	327382016	89712168	225644656	107294440	157841360	200793152	245628128	187193072	581619136	239873728	716901696	630053824	698798144	640666880	503808576	738334656	640223168	574567168	614313920	543347392	806499904	918051712	567245952	903469248
Phf5a	420665984	157131792	321601792	187069632	162808496	322584192	511585760	286686784	426449856	249835008	529626496	363829760	482013920	172366112	371714496	308572576	257002336	286011776	249765664	338880352	353246272	422126176	374502496	434565888
Rpl36a	2815610112	1495728256	1687569664	1275308800	2001035904	1485704576	3294700800	1201425280	2394871296	1347931648	2693996288	2225680640	2085721088	2407184384	2307207168	2063720192	2173240064	2646246144	2341197312	2522662144	2157329664	2568892160	1964071808	2236662784
Cbx1	116457704	317372096	35811032	253340080	314590720	64559160	102750936	77311400	180906352	146832944	81709496	721237696	207705872	400464960	493166848	699669888	295012320	514643872	442959936	429415552	86004008	86171088	118795112	281351904
Eloc	253849696	336562624	479780416	345019008	631453120	398581408	310840512	558545792	257393376	186810368	266009088	241341440	317702048	419850336	186048032	310668384	384124896	253832240	208114048	234172992	251050160	190973936	217298176	286587488
Arf1	5795160064	15480156160	7574484480	7867180032	15265981440	7213740032	5320076288	7114423808	7089317376	8439432192	11098929152	7597612032	10924899328	9791617024	9661509632	12311593984	8653286400	12467891200	13784239104	14003816448	8346359296	10617304064	8313453568	8907043840
Arf5	306348704	1125953792	694404288	727514240	1085339392	571786176	457500896	1186940032	643114304	1228541696	1005315136	724143168	558081472	366515968	430130912	766973120	629050048	928740864	930867520	1001420480	984488896	670471360	442745056	1412105472
Erh	716007552	861514944	1583863168	767078592	1960535808	1049459264	765008448	1076126464	517864704	1135593344	812447936	1034510016	543234624	565950016	604345920	611679232	1020550592	475575776	734862912	725348544	604220480	669728064	655944960	820882432
Ap2m1	1348772992	1212468864	1222595200	1239318272	1334452224	1145713664	1238803968	1247074432	2137089280	1381032448	2118211968	1918190848	2037849472	1911820800	1703908352	2135609344	1874424576	1937164416	1947397248	1861218176	1967887488	2026300032	2218902784	2094848896
Rhog	479747456	295237440	457786496	363552320	424778656	431085632	324018208	439047168	469061088	402831104	526697984	437224864	595365504	445021408	310840512	598344320	820768448	355670912	339632512	329202304	438226016	439930336	407041120	428701952
Rpl19	3992648960	3893986304	4249072640	4346480128	3329367040	4725766656	5271988736	2963182592	3631703808	4028513280	4596853760	2589093888	4269146624	3391084544	3048811776	3694417152	3763951360	3241917184	2756326656	3450358784	4341357568	4255847168	3805924096	3811735296
Srsf3	2489829632	2784363776	3333291264	2602767104	3052829184	3608868608	1830765952	2514284800	2172033792	2964209152	2757474816	2557878016	2922386688	2559295232	1988317184	2048329728	2501245184	2354053120	2623055104	2849971712	2825189376	2755182848	2842671360	2921575424
H3c2	54843387904	49372848128	55194279936	52471017472	53577183232	51007832064	79470567424	44658028544	99349889024	57426640896	93289906176	72617656320	139725062144	68948443136	27410313216	56514396160	76688883712	50810220544	40931676160	56124084224	148358660096	142443757568	149028618240	72960630784
Isoc2a	122143368	151663648	187433040	213831600	233913392	172880512	113035384	233832384	447744384	230533200	235475360	346072928	313806464	356221504	367686112	408680896	423621120	231510272	242952672	284469792	305691232	352855136	385511776	110463912
Mcl1	64446596	13508843	10692527	34836588	37220628	20204872	41093316	12421185	52140480	14586188	56372992	34493008	48824420	53811092	48527560	95493536	48851536	69475416	63841868	99342024	94518968	85920592	98778872	107419624
Serpinf1	232297904	241810288	139985232	174711552	289382080	86764392	300939840	97385320	341592288	141850864	285992128	130638096	206676752	442683584	306603552	477127520	204808336	336749536	330712096	292791712	143761296	224836480	287124128	164065824
Csrp2	1961757056	1627940608	2364520960	1860057216	1740675968	1712551296	2404350464	1996601600	935783488	2249723392	2658934016	666208960	1061310784	1105996544	834420864	1700604672	1856836096	1357307520	1297871488	1347837184	1692019840	1600748416	986196736	1931267584
Csrp1	5713787904	5714181120	4964494336	4930546688	4649404928	4443347456	4795717632	4958996992	1367695744	4335048704	2070024192	1858253056	2054584064	2567469568	3191970560	1598531968	1777127552	2507668736	2234183168	2546554112	1702372736	1805811328	1382373248	1778605952
Nxn	283741120	669496128	134254992	389513984	713085632	121148352	166436896	309979936	164031776	81692536	377682720	223639664	206705168	261656784	279873504	531391872	350393184	372457312	279466432	305161856	228386016	272673664	177371712	162188912
Rps3a	9383627776	7832351744	8755243008	8423068672	7706871808	7960442880	9826293760	7585507840	6831718912	7725070336	7677014528	5880940032	6309598720	6209795072	6588477952	6925165056	7067232768	6897370112	6727390720	7563996672	7257379840	7308352512	7188282880	6742795264
S100a13	736443392	934292608	775257280	920026112	559475520	364388160	953659776	356024224	1648607488	464498784	1953074816	1991073920	1688973568	1384194688	2288729600	2264898816	2162269440	3223765504	2006869760	1831654400	2239452928	2192608000	2139461120	2033476096
Sptlc2	56619700	97699976	13650963	8411897	114867880	15492852	20947854	91698792	25917072	70743752	70659720	62213824	36039532	41762380	51953452	30848570	58510828	7339241	17604010	14524648	58539224	93853032	66276788	114677296
Atp1b3	724444800	594087040	438803456	584772608	555033792	429981952	833554176	861156224	667549952	287383136	441947360	735169024	661928064	716504704	716157120	438043552	450109504	262110352	527757472	490745376	370218176	291011488	621250496	505627552
Psme1	434475712	329065696	513610688	518295520	519914496	425917984	402356864	544251840	1027790592	617472384	1063593344	803208704	771023552	959029440	754528000	1395465600	1431121792	1175721728	1111221632	862589696	1188422272	1226754688	742749184	927711296
Psme2	640001472	785208256	533125728	565205248	599880960	624748544	440571168	653720896	976672960	715958336	1224970368	965097792	1026580608	974779264	796280128	1531607680	957900416	1427061504	1098966784	1200259968	1393146624	1440177280	1108683008	1208357888
G3bp2	359471200	352195168	592483776	384470880	429118176	546293376	451891136	553726976	262383200	400187104	244168240	182978592	162921312	285675072	218506384	195460144	222064016	189838880	190128480	278383744	281527520	274094816	258950144	159524288
Anxa11	170169776	162825712	135479584	141056624	114621360	93645056	168690048	147424464	144400384	153834112	206175952	274836896	239990144	237293888	253814784	200607408	237359776	165539568	239176416	222711424	239375392	224571488	237771536	242868528
Vps45	91527408	102475272	101957968	89706592	104223072	103963384	94067944	100749728	205007184	121316488	116116712	219797440	246258928	212467408	241826912	260372048	109564040	261022768	124089064	222449232	205861632	225429376	185970816	186445936
Anxa4	886226752	681245376	803654848	796721344	948058112	746258176	706835392	902155136	1335839616	837202112	1570524416	1534901760	1346624256	1484879872	1491896832	1662490752	1546757504	1488075264	1397208320	1508533376	1946856704	1971027584	1267817856	1961214976
Mprip	305563968	326271968	305013856	499981920	352244064	325481408	332251200	433602912	295872416	455412896	300189984	353549504	234514112	500605664	336928128	325107264	72471024	254860880	366947968	314372448	113794536	115987368	120186544	123713456
Fhl1	2145698560	1727094016	1439379712	1611882752	1547723008	1555466752	1907453184	1481898880	323748864	1284269440	648890304	759987264	479847040	548455680	461034720	643872320	726204480	471865632	706492544	359969600	749108992	788863552	520816416	914938944
Anpep	115768600	146096544	107923968	31912114	136622112	90688712	101228512	321557152	1791969920	1144682496	2153892608	1345971072	1435692672	934292608	800041984	3261524992	1520185472	1668378368	1602302464	1438980096	3457541632	3317617664	1186775296	2991662080
Rps5	6872084480	7388325888	6590307840	6683702784	6318346752	8272645632	7723987968	4579044864	5242837504	5509593600	6059275264	4647475200	5588441600	4767220736	4312264192	5367112192	5231219200	5449206784	4950403072	5137784320	5804407296	5503114240	5288826880	5311965696
Ppp4c	105831944	124777208	87634784	169111648	152327376	82752496	144060576	65187832	84407944	58018148	128991040	119262480	120558296	112938880	111548888	165930032	145889440	115955784	130783080	140150416	123368672	133401488	65174304	103202384
Smad4	30571834	200315616	25500278	29948916	173914176	29932290	31276646	16050334	61135748	30884930	73360496	73932224	73398712	133244432	62958588	163079488	64603132	95149992	100575256	71255608	40687972	33743364	24626350	31949264
Myo7a	116882656	134940816	112440232	117029704	132950224	119037064	119808648	131581216	78039384	79518504	253779552	83582640	99714144	58531100	108183104	235132848	212442976	124235328	104897104	115386600	104621216	187615024	107287064	39071156
Cpt1a	260877872	24483670016	244905024	32616548	138700672	294479616	208967088	280456160	711654080	334522016	640578816	595117632	610916288	370988864	582628096	535384544	552921536	455791776	540417984	514252096	592524544	509709600	818949632	667919808
Wbp2	132625448	196547200	102142672	216261264	558855296	81116968	117533784	155194192	86896864	99053240	174687520	154154368	171508000	111897328	164100112	150992416	107711720	134301504	305776128	132746664	128511536	133382968	190936320	167757296
Fh	836563712	2010351232	942618944	1456541312	2020967936	1074039936	804602048	1284269440	815720896	940596032	982035904	1517763712	1280712192	1317084416	1204845184	1386115712	1343361280	1063151936	1025087360	983807104	860559872	880105024	1235459200	777140288
Map4k4	95429672	349689760	56808352	114042744	214187536	132571976	78505984	41762380	81218160	101654592	32463138	71280288	86872744	124106128	92221456	140607712	121341672	94866752	52426784	46094760	42849968	41716080	70680088	134984880
Anp32e	447775168	376846272	460842752	304823552	309808288	453648608	516538176	354129088	326656544	425180384	509815424	314263584	352146304	180334448	315989216	167118880	253586032	440143840	486343680	412580384	522950464	472454272	380230816	351244256
Lypla1	1114770816	1670693760	1191225472	1239490432	1095163904	1287477376	1236658688	1172548736	773700864	1144998912	1138115328	805326784	927732160	1122524928	675275136	1086243712	1019842496	1042933632	638097152	814590400	649948928	676642432	718443520	726959488
G3bp1	1247852928	1457955456	1424096896	1269488384	1354863872	1250536576	1513875840	1138195072	825961920	1066176768	649295360	768675456	683137600	824246016	810985216	760303808	862231680	755313472	741258112	741360000	693345664	678371200	775525824	583678912
Nfib	24406434	18063822	16264241	16373950	15045202	10202364	17443136	19737006	148851616	18605172	360618848	106915088	134065744	23881654	90759120	101274832	35314824	32103384	34759344	20406130	55987436	56694308	52813372	128750976
Dab2	41976820	39117312	19337332	30545372	37055900	18842040	28230690	23039672	144190336	168118080	47105784	148511552	117868192	226259136	78229040	132893992	170855312	137981520	102809640	100833544	107368792	50936608	83461064	169703584
Tubb5	30134550528	31593279488	30789117952	31626209280	30654920704	32739237888	29114152960	33959610368	21781731328	34723696640	27687186432	20012738560	24448024576	25297926144	25070983168	28649693184	30808336384	28522858496	29976244224	34127130624	34096373760	34390732800	28613959680	26366738432
Psmb4	1840434304	2296039680	1845673088	1918857856	2097173888	1874553344	1867938176	1900588544	1663297536	1885108352	1895722624	2153297408	1845546112	2145253248	1871178496	2060004736	2051595520	1940391552	1892177152	1738746240	1591345792	1692254720	1767789440	1793088384
Rplp2	3205939712	4846516736	6723656192	3102747392	3586428160	6480680960	2665022464	5739195904	2667052800	5263589376	7029622784	5006995968	4780120576	4512875008	5313440768	4976204288	4712353280	3769693184	6672595968	4498198016	5282956800	5609018880	5579154944	6637525504
Prdx5	3758213120	3396262144	3614880512	3343473408	4112874752	3530193664	3706471424	4302412288	7558218752	4371560448	7759955456	7417570304	8247441408	8049211904	6226614784	7033025536	7034494464	6072732160	7233776640	5976691200	9085371392	8128260608	8106324992	6385713664
Stx2	38449936	84896344	27467090	25859676	99617824	26690282	35640616	40623204	39014328	31451880	48300080	53684040	77780232	126083088	19354956	110893520	62195236	77828784	61164852	61368724	54076536	60276840	40761412	103401920
Gabpa	101190648	92554544	69572112	72450904	104218800	70376952	82306344	57937740	70114040	57873512	115482592	83165432	96297824	74933088	67852008	50532216	52079028	41099672	64915720	59064980	80022400	87373904	67220568	27345492
Xdh	102795368	142906848	88095840	162515168	127595312	52956352	101450512	115011328	1231867776	206390320	1253139968	2365993728	1714928000	1331680000	1410929792	1987352704	1449993472	1234773376	1340012288	1037382080	1552988672	1721715968	1618825600	1469929856
G6pdx	1366938240	1221239936	1144998912	1421532928	1428743552	1121513216	1488075264	1054418688	1227520512	1073890944	943207360	1334914560	1187927552	1225480576	1190153472	1111530240	1188834048	973900736	1180213120	957966272	949372608	970666624	1119417088	970330432
Apoa1	432912672	387212192	339821152	371837888	452871968	309464832	355742848	611849024	595365504	802875328	7498739200	1190731008	1330203648	477624224	884998528	763842240	1052009792	493953760	1513875840	751448896	2196257536	2092817024	2085867264	5364146688
Col8a1	248178128	206112720	186215856	221035040	212899312	159590528	149223616	233476208	406393184	270246528	151663648	270450976	201429408	228212176	243561472	323188224	153004528	167494016	184445600	207396624	109427528	91514704	331354560	189354352
Rbp1	833554176	1460181504	1831145984	881264704	991474368	1656509952	797162816	2610175744	2402517248	2574777856	1717426048	1621856768	1556328576	1667917440	1435692672	2686907392	1937569152	1636877568	2084855424	2169175552	2906427392	3041002240	2288729600	1803435008
Hnrnpul2	515786848	435349664	538809280	607243584	662984320	484425600	589411840	611764096	981287104	562664384	1004061248	1154563328	821621824	975523136	909122304	1221832576	1084738304	1202591744	983943744	893876544	1036806208	1114306688	1076349952	1234345728
Col1a2	2019709824	1845929216	2204035584	1872086656	2045350400	1852209408	1492620928	1971846016	973226304	2129251968	1398953216	668382720	671215488	418919968	1033076352	1307623296	978231424	1455128576	1551160320	1395659392	1760086656	1611324416	872633088	2167822336
Egfr	210464288	289703232	149720816	199276992	259705104	116293848	152781984	215602656	352268288	261783776	283859296	443789344	293625152	416950144	236538400	468930880	293930432	262110352	312049440	329133984	300564480	290245696	354227424	175403312
Apoh	32583188	161929024	43743996	79255800	99247240	43811076	27885268	51670620	310965472	364755424	515965536	306180256	320994368	265557216	240856624	191586928	103875320	215623760	186564544	110816728	191199024	218885440	247199344	261529856
Sec23a	1934750848	1930195584	2000480384	1763139968	1879496704	1715045888	1839541504	1986801024	2962771456	2179878656	3721919744	2439265536	2871385344	2401519872	2482247168	3564862464	3042055680	3480146176	3502167040	3439378176	4116013312	4178971392	2866810880	4514128384
Rsu1	2431332352	4063007488	2347535872	2737286912	3056851712	1756430208	2200218880	2004923264	1781566592	2076778496	1557732480	2715932416	3047965440	2734823680	2430152960	2748314112	1853880320	2927049984	2523886336	2044214912	1482823936	1569218944	2082255104	1413573632
Nme2	22214768640	22180900864	20259784704	22156341248	21049960448	18673848320	22937669632	20114278400	13166020608	19225473024	13267717120	10338441216	11279636480	12665629696	16003864576	12740464640	12920129536	12227406848	12377495552	13281511424	11697647616	11840420864	13914788864	9911806976
Vcp	9874086912	11132817408	9164436480	9212200960	11456136192	9488291840	8588753408	9867927552	7277518336	9906305024	9343394816	8011353088	8738868224	7857907712	7885736448	8601252864	7766934528	8615570432	9094841344	9147296768	8204114944	8274920448	7735249408	8774687744
Uba1	3400971008	3484248064	3210609920	3507509504	3480868608	3201721088	3176739072	3066825984	2808397824	3063215360	3013307648	2756137216	3123032320	3066615040	3123680768	2824210944	2902000384	2903811840	2993114112	2871586560	2651018752	2825189376	3017278208	2825383680
Ctnnb1	515965536	569333824	456867456	523821632	547278656	448551936	488099584	578523200	425003936	606318592	453459712	378994208	467340896	557540224	318562176	392468160	429266848	347153952	389703008	421366208	313002624	306200096	495943008	388866688
Jup	65165256	656536704	12789881	27043918	672146112	24074456	40634432	15451042	54656000	37375760	63625400	203647600	101126848	358202624	133290600	188723552	241609280	113687624	204694928	132406624	145084496	128169976	111494776	214961136
Col6a2	102131864	105019912	81423832	128518504	122398944	71486688	103331128	97432968	1090468352	347762144	1297061888	704732224	748329920	376298144	554533568	901779520	919644288	1080610304	889487616	996089920	1357307520	1412398592	876391808	1210873344
Nucb1	257025104	328700896	306986432	191743280	257324656	301482624	239022784	255526864	249068240	249609856	336142816	440021664	228829696	250789088	210435072	386287744	281664160	205690512	326091296	157808608	357979168	308223136	237837248	136034720
Enah	78625848	475839264	44506088	67402560	66184936	44996200	46203544	107383696	128904776	106331920	70856072	116965664	77371320	231029312	24628076	280067456	59331708	150730944	148769184	171305856	38453192	217795744	142435488	125873568
Atp5f1a	6630175744	5918159872	7267442176	5334472192	5956433920	7187294720	6744203776	7287107584	9116919808	7258377728	7941689856	7723457024	10479133696	7321543680	7254348288	6209795072	7571340288	6233088512	6249955328	6608158208	7959874560	7948307456	10640152576	7698867200
Pfdn6	492653984	431623968	853727808	343443904	556381952	518080416	487254336	572023552	310474592	451984928	328541440	411723264	348648768	358898496	353663104	302089472	250008160	305035200	289382080	252183856	412608768	272201472	349956608	399992960
Eif2ak2	33837984	35529916	16861826	24164732	26478946	19039588	24153648	19363350	21209192	16539366	28958148	35573488	33072786	59789992	17358042	127480312	104613888	138989408	125151416	130321552	49819248	51773124	64648160	126518240
Ckb	2191694848	5890324480	1834703360	2712921600	3762906368	2248007936	1606640384	3188431872	1103240832	3004337664	952140416	1331310336	1123069696	1541299072	1510207616	1582216064	1435096832	1243104000	1397112192	1196604800	778704640	1125718656	742234816	1035298112
Yes1	60681424	105464736	37714832	63502036	110127504	32038428	55355644	49678632	41617860	23181900	51302912	39967052	35139476	52238112	48292100	56761128	60456728	19799206	14429313	18003668	15253112	18618066	17385718	56128916
Top1	446256896	397946912	353760832	327064480	390595360	371039904	442468864	289422240	346120512	182623824	347202144	340977280	338176320	338973984	371323040	281800864	262383200	315857632	282367712	305035200	200983312	230517360	346408928	284114976
Col6a1	166045024	113593120	89851520	165619904	234693072	31808284	201513312	118211832	1066842304	110303232	1191225472	632021888	866845888	440815296	849536000	778056320	925078016	723742144	807843392	689273024	1163802752	1297691392	1047715328	1121668864
Rcn1	892391104	621767360	839176832	618886272	933451840	764160384	771611904	922325440	1531502464	869252416	2274654464	1109913472	1063815552	1083385344	1388037632	1437884800	1655822464	1346157952	1558055936	1521872640	1676610560	1811954944	1228457216	1813965952
Ptgs2	180622208	247233664	198587664	154775376	133161312	207264784	194190832	107205248	167966784	92573752	498182592	92663632	214811984	344564992	321311968	354227424	207969936	200760496	309014688	199525856	548645696	491153664	106908448	387440608
Hspg2	40620356	190894416	27508990	38126732	186551712	23774294	40219736	26793872	15431770	21920834	19975682	33119954	16405738	36955848	12859856	68885672	35477488	49798508	27997604	42032464	13196031	17838600	11649559	49306972
Fabp5	1262555648	2372891648	1713382400	1781196800	2033755776	1355521408	1284357760	1644041088	1890471808	1669998208	783957248	2110005888	1101406080	3086876160	2123505792	1391215872	1237258880	2806063360	1375396736	1820768000	1015188032	1008595392	1285516288	802763904
Pc	139423568	188679392	191543872	189029440	221080928	158499232	107465648	218203552	525530816	363505216	358948320	332597088	440846176	613930688	213298800	300668992	184876736	185340736	141890240	181274336	275485152	216096352	402747520	427337088
Eif5b	357731264	598758976	478552096	510876736	530177152	496011872	392740128	415824384	262364816	514323488	478485664	411808736	360618848	460013056	332966208	382530528	381815584	358326720	341331808	368528032	333959904	281507808	300981600	335421440
Cab39	237639536	277497440	175305952	285754400	264373184	152983504	190815184	177101312	161202560	170890784	176793680	314045952	183834048	166991664	201178432	158565040	146812576	116875704	132909448	130334128	148748528	121148352	167826944	171432512
Atp5me	1031787840	1354206592	1403323008	1147541760	1233319680	1158090112	1117555456	1347370368	1609761664	1537777792	1735735168	2077209600	2083554816	1488693248	1615462528	1214150016	1945238400	1540871168	1493552640	1527896576	1548904064	1520396544	2285083392	1895853056
Anxa7	775525824	547544320	674339264	705122688	825847232	665793344	830669696	741052288	1117013248	720738176	1012377408	1188092416	1225905152	854674176	1025514368	939553280	811266176	917542080	1008595392	1072551488	1218535296	1143333376	1083235072	1317357824
Igf2r	721137536	1536926208	644140544	964295552	1080610304	615293312	647587648	662479616	827853184	939878784	1188010752	908052032	1072923072	848064832	636285952	1160821632	1750354432	1135908608	1158892672	1131350912	1130332800	1142383104	929706496	1346529920
Acads	376245888	567954304	458930592	419646688	467405792	429058624	355851520	487896384	387816736	507383328	328382080	454687360	313980768	291152704	517541632	354644960	433663104	332966208	286230048	348238336	235981792	278075136	403082560	199207984
Lgals3bp	98015000	162710576	171708112	130177936	144277680	158074624	87293544	223360736	1168248704	445793408	351731712	831707072	988660160	952074944	410896736	858831104	581297024	456804064	648081792	415795808	346577056	366744256	762044800	404257728
Bax	1071882368	1334820992	1090997504	1400311424	1442975104	1288906240	1180049280	1195278208	925526976	1273630592	798434816	903156352	1070249728	921494208	992299200	678042112	703950976	850007872	881509376	812560704	856869056	740077120	1071511168	482716064
Cbfb	63687172	261758848	59757672	140188592	315814208	74772376	56263688	105883304	62893200	62671248	12299525	58726196	32470006	18722898	20190880	88306544	45581892	53874236	49536900	52882960	28389422	25094796	22554326	31290128
Cnn1	2933550592	4133452800	3859855104	2502459136	3032162048	4728379392	2600603648	4479835648	336718816	4738554880	366319264	325323936	313700288	325345888	327639232	58034180	276250336	99190576	147270192	220637104	3842239232	3508775680	265235808	4255549184
Cnn2	4607062528	5527190528	5783511040	5188611072	5313440768	5451483648	4800373760	5867504640	1187104768	6103963136	1466571776	1890604288	1884584960	2203578112	2185930496	1010204800	1158411648	2323897344	1855550080	1922184064	975387776	931641920	1346529920	1190070016
Ssrp1	520924512	544818368	495668384	422975872	512259840	471865632	598551616	386100384	259147760	345689280	369679648	365957184	289241696	292873024	281878752	306667616	293421792	312482496	318187136	306582464	264831456	254237280	318297376	272201472
Inf2	191504128	235834576	120011728	201876768	195311360	129762624	150323968	346961216	340788000	225366800	169181856	312266080	178382688	405576800	241441648	318363456	220591312	285635424	238365456	282446144	200788368	146061408	240206624	121991024
Trio	98594256	85191144	140218432	63024128	72430792	100192504	92093768	162290144	87908520	142037776	57271448	81653992	60902604	114208864	21102348	37058448	39041364	30528092	18748856	38402588	25917072	33985128	48366344	112720800
Rbm15	35907932	118877440	24001268	44700684	106005720	18486892	24619546	18546526	50648664	37474372	23359416	54284408	46914360	63085316	32060630	86308592	38536960	56897420	60165376	59167444	19199950	28190372	19842628	43528696
Npepps	930931520	927390016	800319168	834709952	904471936	794019968	842031872	982716480	1810073088	1042354688	1439779328	1546542848	1738624384	1839288576	1558921216	1710652800	1423503872	1454926592	1587378688	1438082432	1707218560	1678586752	1854392576	1564115456
Pepd	282152416	482247872	236145328	312503968	389594816	281566240	252568560	260065520	298240160	330551680	300086048	295175776	271861984	298054112	329933440	365298336	353466784	331101888	370705984	420025216	264299808	284489344	247490720	408992768
Nsun2	446318848	514965120	441488352	386555456	539669056	461770368	530104256	333659392	290829952	292852864	433212704	409077664	402775200	304084960	325007968	374736256	263002448	346360832	337684448	376819872	311422976	347298080	374113536	415853536
Gsk3a	40934116	161750992	45378300	105707344	112785048	61126696	25841732	50110164	32614262	49947192	43534968	57343652	34716452	11929245	46443372	135858752	11818964	59808888	79316176	79460280	15731159	17688394	1.21911e+06	56358832
Pi4k2a	44849860	4183316224	113625264	260732032	427987840	149463312	101149848	181137072	94250688	130965456	82255000	119827504	54987512	386126912	79198504	78555920	40711004	48891080	47673472	52227268	91059104	92759976	83692776	127700448
Slc39a7	116916192	746516672	159314160	593510848	490881664	301440768	89936256	1224206208	114177312	402384544	287263456	764372544	202226960	683705920	268398192	1036447168	793855168	838769792	1004896576	935071104	159856176	322561600	85635152	267803424
Tmc5	482615872	988317760	683137600	715809728	639558272	898971456	693874752	772950464	418398016	894805888	1026154496	705318528	1217858816	736954688	820824896	1200259968	1261244288	1251229568	1382468224	1199428864	1433505792	57207424	90036072	1747928576
Osbp	152760976	227343680	174034704	200204688	239807136	159900560	164259424	274380160	220117616	221088240	227091648	170158080	185096112	400742464	104042720	369372384	667873920	153780832	228909280	154015440	246122224	246395392	191902800	101908512
Plekhf1	110066520	107723256	90155064	146205136	137838208	78856224	120290032	98710600	248005936	284582272	354276128	307366144	294583200	279529984	253419472	318400896	269763904	312049440	302965792	296776192	332920000	308907680	294746432	420170752
Sting1	216441168	250337584	236161872	292386304	192729120	200593616	204071552	264061600	258000832	262929424	427455744	267859376	214693024	276192608	266101248	373491328	290608160	254131424	228592032	228354624	238481136	271334848	268677600	156458080
Hs1bp3	59110056	179374528	84806488	140403200	176819152	72230360	84920256	117427856	133115200	171222768	103618000	310044288	125978288	227911856	217840944	248677360	237310512	137599520	201038848	141262096	51704992	56698204	53337604	156556160
Plbd2	262856448	250302832	264171600	276441760	254061216	179847552	148851616	249990960	492722368	260155616	213505888	872996608	460939040	889179584	350199136	1100186496	810086144	515072704	424885952	413209792	329567680	292426912	653268160	253638688
Faf2	403278208	445979104	272976288	313589152	469483584	306794944	364362624	345425664	440174112	364135328	455918336	408766272	456962304	350004736	383512928	511834048	512401408	458675840	485265952	478253568	433543296	469061088	365374176	541130112
Stt3b	357681600	454309408	209954320	440387744	506855680	402914752	243711568	401048288	446102368	411837600	402747520	437618688	391408480	501022112	408680896	622241856	640933760	518044096	544289984	494776000	423504096	374840320	444343584	500640736
Hp1bp3	418601056	369781824	362926080	370012640	436346528	316844704	375490080	350903584	815834112	369935840	913100928	784066112	914178368	668429568	514929696	945498368	836911104	776871168	612400192	767291584	1190812928	1123225600	1029787264	859664960
Lpcat1	46911756	60367276	24163070	49999120	43028848	21468650	39607836	29214600	65386960	42250140	73615136	59348180	59122328	161504624	101239752	86542144	54789624	74400032	54358380	78527784	47010408	37918516	70719248	166058848
Myl12b	4923368448	6639842816	5931711488	7331695104	6788753408	5877675520	4915187200	7247829504	3748849152	6862079488	4408986112	4733307904	4061315840	6066008064	8734017536	4696046080	5480272896	5437519360	4579044864	5101949952	3594388480	2626691840	4931576832	3319227904
Gmps	435560960	954189440	654628160	792700416	845424000	721888256	535644384	814082240	446195552	584975232	284311872	381550656	308137568	514465632	345737248	509462368	456519072	312287552	428434528	508122432	369321088	359944832	428464544	180985536
Mat2a	800153088	654355584	690994752	463341408	458866880	571112256	879067712	445175584	539706880	426626944	573572224	521358592	506960896	422068128	489183616	403082560	399439136	384045152	413324512	383752320	514287456	493611040	475740512	490235712
Ric8a	59368744	63879016	63563688	57869532	60854796	73748008	40959668	50371336	92901600	98765296	18598730	110046584	44489672	154120128	58186912	34500168	37491716	11054076	16604678	13524927	44961888	40976676	29057322	46914792
Pde12	62862692	13640572	29729656	51216304	34321288	10013901	65714112	7.00134e+06	23672362	3.68159e+06	79649176	49993636	36362876	36915952	57480276	50406244	30130052	34470536	34444432	27207484	38624436	35392176	27804206	41720548
Zc3h15	89637600	235393488	185327264	301733408	352561344	179449248	65983376	173348560	60076592	166460000	31333430	118696520	21527826	230693264	73647456	244523920	535495712	510522944	491078336	365965920	56142872	42930488	50071952	166288432
Usp39	99087552	132241480	106022816	167966784	154196960	175233184	120670720	87701656	149182192	131820632	113719192	151076080	206376128	125856096	91927968	137199520	177962688	91717952	134357280	142057488	112792800	141027344	158137120	167827616
Pdlim7	1604080768	1507279488	1549440768	1134413824	1326245632	1369403648	1572049152	1465961088	348021088	1335562368	744553280	372612448	454939904	434626208	553726976	349350560	383114592	574288512	557462784	546520192	517541632	552653312	474423424	526880448
Fam98a	333150720	272900512	399328256	203238768	262419632	317460224	499912544	318562176	506083648	319313984	513112544	395993024	474884000	282485344	486781728	368706880	406759232	457532960	492278944	483955712	459184864	528160224	516753312	334145408
Smarca4	402858816	86200944	137599520	102660096	129996664	148521760	191053232	158631088	116431072	160455808	140949248	168760320	138074032	191350256	144139456	178673008	141843360	160736288	153386928	192195552	153174352	130059752	149254592	134748992
Prrc2c	81896592	516001664	274589184	218673136	504507104	212339920	64294856	190762224	54865664	216681392	66936964	164327632	78369616	198010384	139365696	204198928	175050960	155938304	224587216	230022656	95572976	137293872	100359416	273032960
Uap1l1	267136160	283544608	209503744	260300128	399965472	185044976	194096640	247937424	627091264	259201552	578644032	569333824	600421248	494810016	456613856	670749760	607075008	441916992	484996576	430578112	613632896	660553792	440937696	700203840
Pip4p1	230533200	601838272	118622320	122279088	95898136	52985696	270133984	90871616	346961216	92426272	200496320	316208192	284982848	159889568	257536352	152105808	164031776	181588800	210566416	166864320	190379008	186797520	284864192	282387136
Srsf6	818099072	367533504	508650720	384844160	447093120	471832544	768302592	421775296	554341504	404846592	165264256	514074016	261638448	199954976	175464080	261656784	282054688	275638144	291132320	322003424	276767584	236981632	357508096	316279264
Psmd1	857284928	1095695360	748227072	889426496	853076800	770916480	752334592	850655360	678606208	836796032	785426240	659775296	696670016	802263104	663398144	797716288	715164608	769795136	770008896	738129664	752543552	683089728	710962880	910572992
Cybc1	201359648	235900064	131797800	223624000	193895040	98977704	141223072	129564968	386635712	191132816	359346208	298881984	223267728	352439264	187420160	381392320	317526112	295073568	274513312	348600832	302571520	341095424	289944256	345713024
Alg11	41544524	94432040	17371518	13048672	109708408	16900324	26866624	22587210	156187136	83708488	79822904	85209952	61195748	35835848	49484864	42894804	21107454	29344586	25689466	25117666	103833712	94283336	131473752	109154872
Esyt2	556806528	773539264	520058848	551467328	620304256	477392512	479049632	605562368	523676224	561456896	548455680	631190208	561223104	590351552	642668928	616019392	613972864	576761344	500120096	655172736	504787296	470754624	518475072	402105888
Tbc1d2b	106808144	144216272	114969216	118244656	133654632	121942328	121161808	131704440	145193280	138777520	134124776	208358528	142481824	186075824	169440176	188240384	386314304	212130032	202654128	206343936	182130736	171531808	187810080	238679536
Khsrp	1631894784	1624784128	1695190400	1552988672	1548580608	1792965120	1785275392	1506339200	1967341184	1568132224	2338601984	2013279616	2259724288	1728770816	2239763712	1823926528	1821776896	1989695104	2209082368	2126154880	2317142016	2260820992	2579956992	2281602560
Tradd	36313440	10628976	28692150	27908466	25448916	84479616	30852852	4278872	24012790	22322082	147751696	30652454	169792688	72823504	49420268	103145096	32709346	130701496	112379152	35811032	154667984	150929552	86902840	227564400
Ddb1	1053395968	828025024	899033216	851246016	906543040	831360768	938447168	881692352	1057418688	959560832	996226880	828828992	901592320	709486848	834768384	814760576	913608128	761833216	803041984	818666048	907485568	845599552	1030073216	902280384
Sec24a	442008704	530581760	429296928	481146112	669821056	369321088	402050048	399743456	480279904	485905344	583841024	442008704	418687968	461450592	474521888	778704640	682711424	656672960	630447104	652634560	601087616	718643008	439077344	745534336
Lmf1	253859088	2976355328	216681392	1964206848	1786637824	2512889088	148336720	458004416	977822848	2177462016	438986240	3026703104	1148167040	2426451456	310431488	3852905984	2968114944	2170529536	3002463488	547733952	166874464	175484960	252061520	197640048
Xxylt1	77672432	83792528	56439436	53799924	52104300	130411864	42140356	127878688	204241328	85108512	238563760	219553776	238696256	216036640	178977040	172820640	166991664	146243808	190563840	184698880	221694992	244405296	218642784	220897152
Esyt1	1183079808	1134571392	1115698304	1302827904	1271250176	1145157888	1094178304	1229137920	996158400	1138747520	1421730304	1097291392	999131328	1198514176	1083160576	1513981952	1309619840	1407218944	1082635136	1331864832	1444477184	1478513408	1081735168	1089711744
Col5a2	601087616	309271776	397643488	538025536	539519232	375828800	298550656	604220480	350441824	417934176	352855136	364438240	176134144	333381600	501891264	475971392	316405568	445546528	453397376	378101888	441151712	410668640	405745728	570360704
Lbr	241542208	294828288	308180352	303369408	331813984	362197024	304527904	198904288	191958624	254413472	110226848	213446624	187032528	303411520	298198784	188031696	227469952	186009408	202465328	178086256	104273648	194554704	239143216	196839488
Tmem109	266428272	35568596	255959312	191997712	254342848	261729088	202621968	211880304	406951808	215886752	617857856	487220832	498804736	539370176	420025216	556612928	679972160	238604768	177025696	77586328	725902080	544931520	363605664	663627968
Ttll12	304274784	349544160	299027040	315442016	355432576	346144768	331952192	338410688	372870688	334376960	259201552	300919136	269050112	239159968	95818416	466240544	255899088	196533440	167920160	276748576	245185904	276614336	310066016	111070472
Yipf3	199990144	183957808	172093328	248384608	186875328	136990352	170632288	187966576	236210896	211913360	208532960	225102368	218506384	230273072	227023200	219100560	118931512	229309104	278673568	119133104	174893424	183639232	173000320	210858368
Ube2z	310202144	237145856	481279712	304232544	260787536	238084832	268677600	298302464	364911232	328518848	303853472	355802112	565126784	233897312	296920224	213195328	176782464	310711520	372638080	366617248	476532416	390433248	283308928	429862592
Puf60	615336448	673591680	631628416	666208960	694355584	627004160	626483008	609563328	426626944	580572032	497423776	453522656	489454688	413467712	430011520	647811968	518835072	546974912	492210624	431803744	436195424	388678048	482850080	349350560
Nt5c3b	85718296	104357640	66235532	87033568	125603600	60403760	73870768	84135648	25657900	35811644	247748352	63952616	119970168	122890728	174772080	250287936	324422848	97216672	96960856	53121768	67281208	57056964	131446464	99904688
Eif3j1	587046912	693778432	666578944	550131072	667827136	508932544	606107840	432852576	384284384	451045952	454687360	595035008	449516608	547581952	639647040	539033728	676680896	672379008	604932608	586924288	411438144	580410816	235524240	420928576
Hdhd2	268472736	271146944	241760096	214663216	223066816	192048992	259058016	241174304	326226688	255970144	229242720	129573880	273582176	185777408	182092944	288660672	157186224	197256832	211605120	264464784	258430288	289863776	192128976	142215152
Pdap1	468216608	543083840	545536256	751866304	545649536	575563904	450765184	457405952	306433760	480180224	366109632	556574656	383938560	274646560	517792800	346889216	471211648	545044608	394923840	476433504	348745600	428612992	383911648	471832544
Arhgap17	55489072	79063024	135770960	126319344	74761896	133632904	36654844	195799216	94715736	187562944	134653168	163373408	126065088	188174928	146142720	277247712	46884224	95606088	112301328	111982720	73705704	64272588	47112260	96976496
Ndufb6	381974144	103596496	205604880	69254312	71681648	264391360	404902816	170512320	332021120	334817568	281273824	261194688	372948096	61355988	241413872	200115776	101316880	112691296	49256152	248470656	270565056	283918592	314983168	432342432
Sf3b2	574925824	776278784	494467328	648081792	646914176	567010496	485299296	550779456	394486528	520708320	411153216	614824960	387762912	516359264	534087296	505522624	535087360	591048192	531280864	375933152	256947648	370115392	465982336	299877824
Edc4	151317152	265585296	59069120	773056768	277882560	112699040	187069632	128331568	197256832	178098496	454971200	320666912	386528384	437527872	409304864	448987424	242061696	268082224	322584192	298674592	275733664	291172736	287064544	401743488
Usp19	85267992	80188984	82999576	78429840	90261088	66543784	107681824	230741152	65332608	296961472	166578432	128007744	185263072	128741280	43451420	106000816	63634236	89743248	82084120	62272824	35536540	35244628	50217936	151542176
Rmdn3	50386188	63940528	22613804	51301556	62880064	23960306	41559140	28565280	17636974	20867612	66649968	50329664	134814384	71661744	39941912	119414264	63537308	82158168	66923068	51823388	83374384	107391224	85020008	86896864
Smu1	273184256	267080720	229958800	249765664	258358560	209213392	282289344	212428080	272220544	199996480	201164336	402328672	200816240	199608704	193975552	208056560	284509280	253024096	208923440	255650880	241006960	221894672	242280048	194190832
Gpd1l	43774892	42285400	24262304	35982688	32102876	18066210	23007498	24195612	75942280	73354864	67545728	90324952	52385836	102142808	66808500	75412512	32539666	43565428	43180264	42749532	25999850	49884896	56619700	136210000
Parp3	322785536	286309536	273108768	263476800	268565728	240156448	254836944	417904896	611001088	544515968	577922304	446628736	626092160	404566240	352732448	540942656	441274208	456139616	578683840	527501472	671726848	604262784	661195136	502378528
Cog7	44744260	81534032	24940732	54275584	90398784	23355526	44336772	25482314	85250184	36283256	113750616	104622736	108957920	169299104	73748008	358500608	187667120	157066576	140744224	153770064	83276120	109283528	85878912	94662912
Ppp1r7	227091648	374035392	295339744	251537872	973024320	224322528	234514112	207422944	264776496	216606352	481780096	513255008	472454272	867446592	449548128	804545664	315529600	462282880	462731680	439808224	377525952	349278048	325436224	382371776
Washc4	37380948	64010304	63260456	49781260	41678484	41721872	32982574	128518504	68419336	168982688	253586032	263531488	170902752	439564672	334794560	393312224	48926060	368502688	272824768	214544336	28231436	79106936	35222640	94253928
Mcu	302592320	122992968	273468640	157841360	266821664	145677248	341095424	179163360	487862816	189457520	220744176	304380192	233735328	206805488	151044736	196206832	176586480	203098016	118836264	167165280	340859200	348721600	291900032	299868320
Lclat1	128655008	167484928	91242280	147385488	169465040	148172272	147956736	119490224	180472064	135559488	207750912	124511240	177294352	138153648	177888832	197071232	196492640	160965744	184623440	192089104	131868216	75297544	211458576	181903808
Zc3hav1	213062336	536759488	158213872	157939888	1625121408	197489328	158213872	46913492	150699664	342730880	185919184	222726736	198078976	182636608	321601792	410270304	738028224	343158432	232958832	288896608	198932432	175220912	268808000	274584096
Prrc1	878580928	913418496	984488896	856929088	826993408	899282880	815212032	928161536	1002739968	983534016	1353174016	985240192	847301632	917796864	1238803968	1416025856	1186364288	1342523264	1497801984	1454322688	1631553920	1458259968	900904832	1493655296
Arhgef40	161046208	18424210	95665768	35479924	33818260	61302152	73564160	43361152	113884840	23719980	151023760	34627156	23085774	230869008	63054716	57227320	47082932	58925916	102156040	167885312	58231624	85161640	164100112	469625760
Sec31a	1301655424	1479948800	1172466688	1520607616	1436190080	1155924096	1179068416	1429140224	1644384512	1411517568	2286509568	1264394752	1613782528	1330203648	1608646784	2042232192	2087169280	1943621376	2002144640	2025035904	2020829056	1978829184	1610877184	2094848896
Pxdn	94056128	130728632	70392024	85387680	151620944	51191460	86007080	64612016	27107706	197202080	96913816	77915568	49015664	48990204	63590080	93224080	417586784	105736560	65513988	138931728	61020920	60696108	82800208	97724000
Tex10	110701480	110647784	97055120	2019149184	74622072	87138112	125116840	123394280	84251520	143303600	1076069632	3628181248	1105897216	2403851520	2812879360	2355360512	2046059008	2308647168	1284001152	515643648	891695296	963560192	774726528	843479232
Fam91a1	113160832	108611312	76948992	116092608	134143400	89080104	106649400	103345480	46848536	49187888	78739656	87270464	64018428	133364632	102049936	129475072	117999008	99362648	115522600	129825600	91756032	68291368	48685900	149035920
Ermp1	53602128	78947816	22434270	48143184	67599064	25445384	44660280	27508990	34119648	27062660	163260480	451233824	146926352	127533416	239857232	87561936	122134816	128490472	166483104	156165456	183932272	58393288	93095000	172733392
Niban1	805216064	1379309952	786733632	1458865536	1456339072	626222144	902342400	794295040	355827040	899158016	514822848	1085866112	661148800	940596032	641956480	979995776	1122990976	1026225088	682285568	697588032	566185728	492688480	398277984	542406464
Ncbp1	196288560	232008176	137790480	201267824	247113744	217524096	210551664	102113640	104230376	119108376	147751696	194766512	128286952	112425968	165092608	232442608	113648248	121473608	157666384	169275824	82976536	65960524	149503040	143121840
Lrrfip1	332205536	230981056	358401088	278171488	400548096	227469952	448521088	342920768	41892828	260986544	144731408	187303248	138232032	228782208	237606560	130240256	260318016	193063456	170926480	160901280	28272634	23254404	29115042	32881478
Tmed1	120244872	108807352	127153936	100790360	120612184	101837936	123740776	108205568	230597216	136705936	288780896	176537920	198875104	186836304	179474160	217162608	242447952	264317968	244303536	251485344	361094016	339773984	231381744	244710512
Nt5c2	55531420	255119776	32550724	37435400	395773728	15277452	81720840	50298068	66760912	53156616	80791504	87651000	51321976	22111602	27320882	322092416	111324800	222665200	205604880	144400384	34976928	38354692	38949444	119350344
P3h1	825504512	741771776	733132736	792205952	781840576	798656512	867146176	948649920	1264483328	908997312	1371398400	677572544	915192960	824189376	1003782528	1232892544	1070842752	1176863104	1088882176	1133470848	1570960512	1550299264	913164928	1539590272
Mthfd1l	514965120	474291712	565440704	502518048	478452128	483285664	588962368	437194240	758093632	506960896	556420160	719889664	793085184	624704768	702781120	434656096	596190976	632899008	496493440	651143552	634832320	663214016	817644928	601128960
Abracl	999478784	5383514112	1535859840	1340292352	4244064768	1544828288	1491792384	1597422848	918242304	1630085632	541692672	3071719680	888193792	1035298112	1360508928	1477692672	797881920	990650240	1206265344	2115570048	556960384	623969344	786842880	12995423
Arap1	215348832	202943152	204014896	253269760	294726176	240139952	161426272	371812320	389568032	385164832	412895232	303200992	406280352	292507712	195257152	587575680	540455168	377944928	480379584	460204672	373828256	471571264	442898432	389055392
Odr4	112893952	118498960	161493312	102845256	117362824	151916096	122682776	146000784	123659336	166956784	74060472	171743520	104450120	133069096	182535232	161784784	193411664	181292080	186587728	187332464	162844224	166025920	203499040	194851504
Pds5b	34972072	58799456	27389126	98854256	51148908	24854426	36399096	29356964	120303232	29861856	45020656	71747352	89007352	78272384	38586668	106442616	49729556	60448336	40905768	56769008	61343172	102517824	97845392	106223032
Cdv3	856632320	596397568	693922432	631671872	604262784	546823744	853135424	457374528	529479488	470656928	583516928	425770464	459057408	478054432	559397824	411780448	455728512	498251744	520419264	496941312	467179040	540455168	486646592	563601728
Wdr18	142333456	177433168	73870768	144630800	125899696	118482664	176280672	200260016	151086480	102631600	110188672	156544768	120823328	180204560	123908576	139949888	58417612	120453464	119339768	117958136	78163912	77869952	124943440	118614008
Ddx17	1403712640	1206933632	1538097024	1310527360	1518711040	1384002560	1411028736	1245346176	1618264960	1215245184	1574122752	1662145664	1699191040	1371967872	1378640896	1546651136	1680449664	1470439168	1401281792	1457045888	1452912128	1544507648	1627150976	1498217984
Lrrc47	245934544	302844032	260047648	185661520	240289840	249488768	301399328	195149008	221925488	211238960	213905680	226981488	222033184	191690048	235900064	200496320	161269712	203675872	203154144	168013200	241408448	197681072	277805408	21134540
Srrm1	256023280	202395200	239143216	193854544	233314528	205533664	223515520	225961104	257893424	244015920	211297328	233997216	162515168	248033152	190643216	279544032	162763296	240823184	236112544	253094352	204439616	223035840	213594544	113750616
Ddx46	107051864	1863153280	19597948	33626596	907675136	80808272	87751760	73096576	58860668	106575400	480379584	553662528	684986112	297918976	556189248	984488896	823731840	285714720	567639808	905350080	128870360	146782096	158049344	166401024
Thrap3	438925312	748278528	559320192	589044160	565715136	575324288	531207136	511230784	461066400	569768320	277286208	519806592	248487728	494776000	276767584	493200736	1196937088	592894400	411067328	389244224	372560736	405464192	552921536	348836896
Aldh16a1	67029860	62710372	42758292	62035920	92068200	44660632	71498032	78816824	60696108	72135216	73574368	96621232	51024968	99114936	72742776	148851616	158345504	123488440	130393768	83362808	104729992	107376320	105612080	99342024
Spag9	103076528	226321664	74777416	250459072	254342848	106243536	85605496	88679640	139713824	142617520	126766704	143174640	115550856	313089536	308287136	298902528	166344720	309572032	160200176	152095360	169076320	89525792	148996128	184552912
Prkaa1	128100352	575284736	260480512	205562208	312655648	193545712	153450608	274532192	115546576	159889568	103266672	229624320	190313072	231301616	183143664	399107104	393176000	348866400	325865024	284056000	259777216	397477920	187264128	85149816
Arhgap1	1599195776	1858769024	1578273792	1819759616	1602080128	1493345280	1357589248	1710535168	1392470912	1710297728	1424294528	1409171968	1402156544	1345223808	1210369280	1607976960	1446080384	1651009024	1702726144	1689793280	1280889984	1347557504	1410832896	1162030080
Slc25a51	27933642	9555668	2.62612e+06	5056122	6168980	3.01063e+06	6958766	11760327	43463484	2.31953e+06	136006480	58369284	29428272	93742544	55314020	132058384	7956488	63018212	73423856	93146584	80556640	35408700	114979400	129040160
Cnrip1	45270680	33871060	20328070	32639150	39872160	17813054	30456618	21213734	321067360	368626944	431474496	200830048	382636768	476235776	516215936	457627936	310582144	408341184	471832544	333728640	426390656	520636032	342208384	372586336
Heatr5a	99728376	482816896	59167444	65409612	133799784	47836236	82614976	74312440	51794688	77071784	89006056	65720628	32071738	59319392	38208780	260426448	34795576	86536192	76221808	163169856	51841340	53387552	72275352	250960560
Krtcap2	248281184	320222496	124683872	318275488	376298144	128135920	174460880	201457376	308265920	271090656	432192704	655263680	316208192	327813408	634260160	555148992	582466368	537727616	740281664	642891584	297620576	376637088	357805504	376584800
Igf2bp2	274284768	417326272	396377472	251276288	402022432	288121152	300231680	389865344	1072700352	344469344	909122304	1031860096	1190565760	909816064	891648128	944189248	705612288	844896640	882058496	761885632	962158656	1036734912	1158411648	931576640
Tom1l2	45685420	9993098	36894436	34082136	45168092	7.16532e+06	34062948	19011316	83178080	133709776	59438720	215542816	170867280	184852544	99521200	163362400	76205888	120679016	123377152	95533312	79491696	77355464	78598616	127250464
Tns3	297827232	547999808	354300960	328951712	322449888	536201280	409020896	353123936	323726624	304084960	252708848	353589216	394212832	303579648	425180384	167142080	79420056	242717024	261420976	310410144	111974872	237310512	417760160	440693504
Luc7l3	130737616	278576672	141703536	215304144	123172120	48696004	163045648	53934312	69861808	45390900	86081480	131537560	260408208	177273248	125108072	360244288	147792720	158104096	130928056	122558928	170358640	126555880	109079136	250632640
Ctc1	46863528	33461534	21986458	36055116	46274028	21255536	32811520	23793350	71359400	62662384	35494704	74980656	45721312	118187296	52624348	109541296	67192136	81291424	98521424	57092580	63952616	48902328	58126788	244270272
Pfas	425829568	507840352	372173312	400076544	405548896	415507872	463533792	361820864	391435904	188671408	519122560	533531872	605226240	484257824	289241696	420141312	331262592	328951712	434536000	406393184	453522656	447279328	564422720	539519232
Tbc1d9b	289622816	143045792	164396080	193492240	130864544	149099392	257571760	185841776	473930656	166575360	324512928	323121152	446906944	342802016	683611008	480945792	484492832	271429216	276211968	236965328	299794976	416805760	337076480	456266272
Acaca	120863272	175184544	175160224	219417104	229337920	156523040	125777584	110701480	82072728	144460528	65698908	78589272	55267672	104788160	68017360	130023824	51884468	69712432	95889128	185288800	120264584	123291712	129022936	112889024
Myo1d	169041232	227959168	263239344	221326288	170630480	185957776	83716008	285754400	307710944	309271776	220468848	342089856	195636464	263586192	203972560	268212320	219143424	169769344	98355360	171341648	222371904	180246976	302697152	310088576
Thoc6	110203824	214737584	152358992	200329648	235818368	176464192	147006016	147444736	150230992	133762640	107004744	148429312	81201304	167107392	116932424	176684560	204439616	139810832	142146160	127092256	102014600	90668568	67749192	93874504
Utp20	529957120	1961214976	509603840	948781568	1052665024	566539200	643605120	343396704	1047819200	431504160	1129191680	1368265344	1179077760	1305812864	1165145216	854852736	254431296	1595654016	739666304	704732224	124204448	140024112	119719504	152216048
Arcn1	2160923392	1962301696	1754849536	2005339520	2228922880	1805185920	1951180416	1851438208	2582639360	2115424512	3392967936	2337631232	2396363008	2285717760	2581209088	3855846400	3241917184	3760037120	3722436352	3808828672	3649116928	3709815040	2556812800	3432945408
Ogdh	661928064	670146176	635889024	496046624	688938688	550131072	635360448	516538176	906039808	637742912	792534848	814026240	871303936	889426496	782492096	789027328	820938816	603676736	628352704	672845824	711949568	740590016	968582208	742852288
Cttn	1631441792	1794207744	1842988416	1982948736	2486037248	1749991168	1607309696	1948746880	2185173504	2127040512	2662067968	2215522816	2864825344	2438927104	2076778496	2354379776	2390723840	2324219904	2333098752	2542850048	2708037376	2647162880	2572634112	2736530688
Myl6	4094385408	6265144320	9940704256	5887054336	5404451328	9666185216	4413570048	11894707200	3689555456	11867532288	7664257024	3625165568	6770433024	5900129280	4111450368	3798017536	3729924352	3767864576	3643052800	2793061120	5062134272	5497006080	6028289024	5497776640
Grb2	262838368	165367424	191504128	167455264	188318544	162842288	181098512	177052144	228433728	206461808	264850016	306009056	121864328	204170592	209721552	247920048	153015264	411980288	430100768	268584192	176696704	200621472	196438096	412265792
Flot2	192983072	309786560	227753728	249730992	280320096	215976672	161482208	324422848	302991008	341000736	260841664	381127680	375073792	391246048	214961136	391489728	344946944	264574592	287562528	295257760	342232352	324310496	346360832	158521232
Gm2a	227801904	109586928	667781184	70543048	138604624	581458432	211031280	402887040	594705472	572261824	253111760	965432128	704634368	435863392	428464544	982307328	727766272	372509024	426243008	322762944	280650496	349302080	682332416	386314304
Hnrnpd	2658009600	2624872704	3844103936	2561603840	2916720384	3710330112	2854715648	3336064256	4133736960	3741318144	3640019712	3778589952	3718570240	3420830720	2580492800	3891824640	2825189376	3044167936	4209786368	4048669184	4205997824	4275659264	4354924032	3064276736
Lama2	57629264	43305868	22119086	42209552	50611044	21911012	40157092	32422690	279776576	218316096	264529472	241826912	403417920	179225424	144230384	382371776	209557760	167051504	220835840	14452338	123691056	128338864	169052848	162727792
Ppp5c	208114048	166079712	302068288	149762384	119265320	283957632	233897312	174046896	145647008	195433280	226478800	77915160	222973936	116705704	124304168	120319928	126196824	110670896	136923904	138652640	187784256	184878208	186061072	161314480
Psmb6	2111468032	1952261632	2118360448	2088325760	2012302976	1746233216	2187899648	1971710464	1599529856	1873775360	1848104960	1497180416	1687920000	1871957888	1468199424	1648378752	1694484480	1684765184	1613336704	1600970624	1642902528	1732491136	1755093120	1742847488
Samhd1	537950848	616232768	506293792	477425344	672938368	451390176	581015040	579004480	1065807552	637654400	1143176192	866364672	1240779008	1156726656	497423776	1091677184	799819904	838712128	981695808	815325184	1186775296	1211880704	1232721408	959560832
P4ha1	399745568	452242560	367576736	384844160	407154144	375124896	373865824	406088128	1943426176	985254528	2814437888	1936091648	2608730368	778326848	1251750656	1518500224	676352640	1528638080	1555250816	1779838592	75407232	3383569920	2290794240	3356707328
P4ha2	1786637824	1476567808	1719927808	1832797696	1813589504	1498009984	1325602304	2244892416	4661665792	2454190848	7146551296	4473017856	3517493760	5137784320	5313075200	6384380416	5212758528	6346006528	6401216000	6597176832	9462010880	9843326976	4728379392	7249822720
Csnk2a1	483553440	361520096	456709248	351463520	405999008	510558048	517362400	439107552	475773856	422799776	412180224	393039840	537131456	437346272	430130912	328177216	346312768	357954080	429386048	396762304	421600224	396569856	481246016	234806976
Bag1	193490704	329179680	173745488	289743456	255686368	221173008	208323536	150981840	181632256	137256656	214593696	256504032	192883856	207192992	222709072	263038608	254008144	191350256	217845568	223920144	396764416	382918624	361641504	469548768
Khdrbs1	1141196544	1699779712	2163318784	1457752960	1560108928	1949421952	1344665472	1142700288	1087826048	1067063744	1770364544	1221918208	2011606144	1052446592	747656512	1395563392	893380352	1341779840	1278406400	1308802816	1503418496	1652382464	1835338880	2015513984
Grb10	294583200	375646464	240256496	283328384	218415408	263787344	352977376	204383136	183601120	201597248	200385008	208692096	227659200	164978288	129295808	170040016	149783184	202212800	207408416	186732832	145334256	140335088	251852000	176635504
Irgm1	408851104	591375680	181312208	237392720	541317568	204553168	301232000	179051584	202100816	225992464	639424704	226604304	454340640	452518272	473733344	328769120	353932512	655263680	653993216	683137600	410071296	254660464	300627264	560795904
Stxbp3	65955992	86099464	49625460	77748360	122694944	48418168	54808604	68739112	62632156	123579744	112215696	145647008	187797168	227422448	45118016	237474976	28768764	129951648	123548376	105290448	207840192	195948640	119273680	171246528
Rasa3	51635316	102941024	43804588	74717336	92024640	42315600	41609224	68280624	144891648	148042256	77039792	192022576	205562208	118704528	141929648	60243376	29332562	42501800	62402464	28655340	70721312	33368896	163045648	105844256
Cnot7	34926144	143858080	38932300	90398784	117985120	36455632	29162272	55153296	28343218	38411372	39424776	70743848	55208520	104317088	81038296	132049128	115059080	114406984	81223856	91375192	32860010	34249988	45930452	145058592
Akt2	79950280	83756640	119348128	77066480	75332496	132324032	42009132	151191376	209561632	185803200	313632672	161294016	231494048	83005280	56115636	184916576	178877920	132811088	165390384	150595088	318363456	315464096	248815152	260227856
Col12a1	251172000	217177552	177089136	319978752	205462480	174469648	178964736	277190176	340575424	225585600	456392352	296159680	129439304	117941768	260137744	239940336	178704416	302697152	196724240	155517280	334029248	392277760	184251344	532165920
Serpinb6	5455636480	5309761024	5462074368	5791131648	5922260992	5296159744	5334105600	6802409472	6577077248	6234819584	6030792192	6360975360	7421179904	6679074304	7465028608	7396516352	6528028160	6848774656	7088342528	6737662464	6874937856	7456230400	8051447296	6909819392
Stip1	3193963008	3194626048	3779374336	3728376320	4019309824	3616883456	3241244416	3263107840	2095577472	3316468736	1692489600	2854715648	2030939776	3359269120	2699975936	2369114368	2568892160	2678168832	2531947520	2311689216	1624219264	1668263680	2251595008	1600416128
Caprin1	1241898368	1304906752	1249582976	935524928	943142528	1319917056	1275131776	1140801280	730192064	1185132160	1055880576	589942720	942815872	519194624	728675136	610027712	536499104	785807424	666024896	739307520	750251776	716157120	776440960	917033920
Pter	46418632	31218562	13610344	21603638	25714204	20044200	29629596	16375769	99984360	27373958	46040492	124037400	83404144	76021240	121594280	100721760	132113216	102794824	97540584	85510592	111649368	170961968	90725168	36150196
Reep5	689034304	829633664	268491168	1033290752	1155283968	529516576	577722176	303159296	378468960	578122560	1005803072	523712224	769421760	723491520	432402464	1697424000	1444576512	1517763712	964295552	1282223360	784609472	783414400	369090720	1051644032
Eif1a	865825344	2092963712	1342150656	1986388608	1968681088	870397824	1256793344	754528000	916017344	906417216	474423424	1015821696	857581888	1233148544	942554176	981830784	1180785920	1163802752	967979264	968784576	598634688	784773376	684179712	732016000
Arhgef2	380995680	493474688	444805536	379809312	433242464	473963264	370192224	434294784	162945872	397092384	181148800	116778392	143622240	61997220	147573456	101894496	102980776	121341672	119712544	169875088	109253192	107659472	58583900	173878080
Eps15l1	108796560	111144944	119828768	86614136	66756232	78250656	100980296	104093216	196915232	74405144	211561200	155316528	185244704	155722192	181747808	163294368	158301536	126187984	331538176	181490400	220698368	239907024	171745792	205234704
Vdac2	2945162240	2400853248	2653410304	2389065216	2324382976	2186991360	2672604928	2661515520	3513594112	2589093888	1875594496	4000685824	4066102784	3258137600	3474119424	1981575424	2366650624	1978005376	1895326720	1971572224	2031783168	2053587328	3811997184	1690027904
Vdac3	1554819072	1346811264	1535540992	1274513280	1418579840	1579806080	1463828736	1612217344	1632911232	1683830016	1135593344	1764606848	1716829056	1276901376	1306717696	876573696	1259584640	844428736	910131264	959694080	1058372544	1081959808	1636652544	953858944
Vdac1	4343171584	3015396096	3359500032	3075128832	3361130496	3103395584	3659755776	3404038912	5976280064	3340694272	3347184128	6120917504	6956916224	6265574912	5973373440	2884153600	3358802688	3156985600	3301328384	3344167424	3537051648	3415145984	6473059840	2890356480
Tbc1d1	64629956	202591712	98751584	91592408	108033176	108664024	71493016	108378224	75354016	96071096	43067604	82873480	34032248	113805824	73162416	114608936	88231624	68467112	39897632	88735000	40149340	42454064	30645402	48980620
Pml	114121928	78223560	75334088	85420200	107921256	109215360	89668648	143572128	229067920	173914176	135160592	240032032	135582976	238994032	227485600	253304912	226102144	258968288	315682720	218264144	153716816	169816256	189470800	163970208
Kpna1	58154996	39900428	3.52063e+06	15223538	43166224	3.77253e+06	40038928	4170533	5145929	3.67267e+06	66223008	68428016	69576160	157655536	38860460	131355440	9584693	56186680	72813400	110471648	36283256	25330994	26344372	27418690
Papss1	141428784	563405760	125464192	140403200	330551680	135535840	108243048	106346688	127100992	145092736	302676320	262474112	278248704	334145408	185571456	593264512	212384000	347081888	324175456	369193184	170311344	145203456	119323200	230949296
Rbbp4	344636512	445917216	600587968	419356064	431683904	569294720	458707968	494193504	318849536	423181152	171552000	383194144	107138376	390893440	365652992	330826688	373776352	343896896	410953760	346672832	339420640	295380736	399660480	490337472
Rbbp7	1352893184	1369782144	2312010240	1198763008	776817792	1504148096	1536499584	1257228800	948781568	1356460800	853667968	740128000	856513408	971204480	632109632	967979264	806499904	810029440	768036480	823275648	880105024	884631232	1086996480	807898944
Cyp7b1	537384320	629918912	585941952	707178432	504751936	544208640	556835200	539915968	218900480	313474336	309250528	442928896	310068480	544629696	348045472	774129600	513966624	410384224	431534400	390162336	212958992	174481632	266562864	242619504
Ppp2r5c	114653040	234026912	190550736	180134528	342968384	172617184	137266096	177666960	154389536	173360480	56596128	110205424	57697264	105341552	77462720	129358552	84978768	63072560	57306668	145950016	132884680	168444688	232303744	191793728
Asns	2280019712	2832639488	2596642304	2754800384	2640015360	2720266240	2761874944	2309926400	557540224	2137682688	330345472	720288576	431145472	792534848	827394752	562586304	520671840	626439936	588146112	637389760	310087328	350369088	442008704	339350208
Tmpo	716950976	817758464	886964032	755313472	828771968	782763136	829806976	698701120	861334976	711555328	995813440	1000240192	1026438080	982580096	778056320	877424768	933839424	826993408	857048064	773646656	920791552	911394368	1285247872	951348992
Hars1	688079424	632285120	622716672	750200192	622543808	646421760	659135360	517290592	629530112	616061760	595200256	706395392	653132608	673078976	779838912	637699072	736392768	650331392	706199296	680160064	531944352	531833952	674620160	630971584
Adam9	124002968	158049344	89185096	60750776	215229296	51039140	104840400	81859464	120905144	142096928	25438320	187056768	29746168	108415776	127021704	82678024	65017412	102333256	152105808	47925808	41053184	46470148	24820012	40074516
Ppm1g	375568512	255491408	401159136	454971200	312699040	124459400	448831904	337426944	204729296	175305952	333705248	812109632	230693264	346769088	348407328	295073568	144440480	396542592	427870752	245389888	270996768	263934560	260968256	267747856
Cdc37	887578688	999478784	1089560448	1039757504	1100337792	871846656	800374208	912025984	540755328	821280768	601171072	854674176	703072960	853549504	803710080	839875008	829461440	844604032	764319040	743676736	471832544	496183712	541580288	521611616
Sdf4	172303904	327745344	151149408	204963552	229373696	103395632	162756416	104317088	161477504	116326136	289301760	21926922	172664896	163383344	146936256	43491880	21986982	36651356	21367278	33269562	245849376	234530544	91185480	240790080
Nab2	65373388	1082260224	77023704	809300416	497492832	77580992	97770784	70216168	39392004	42761232	108190256	210785344	106600344	107197736	136440880	224914368	170226256	171163472	169205344	168959232	27225548	29816606	34018124	48220516
Fadd	6586128	38142612	14892681	12008792	89036888	11580550	3.47504e+06	15126756	32923542	9933704	69485064	48734328	30523128	43710524	56997704	81896592	33126130	46699380	68756840	72095168	14627707	25884782	24296296	47688284
Ctcf	39106040	41970384	16809008	22527744	16083748	17662314	31054520	21979396	16920870	18527704	45614868	51081600	105071712	56010756	20033338	61872680	25302912	58823948	56603984	26293432	67744448	64317132	67603712	29306164
Mapre1	1064404992	1412691840	1056833088	1489004160	1305902592	1130802176	1015962752	1050989376	776117632	1103929472	994847552	809918016	953197120	1078740352	997194112	1104158720	1226414208	1148895872	911899392	1015047104	1026510016	1010483968	835462848	1049678528
Prdx2	4390384640	5112915968	4428896256	6219703808	6381291520	4028513280	3515787520	4998675456	4356432896	4851889152	6004506112	6389700096	5555234304	6216695296	5524122624	6578903552	6630175744	6235676672	6230929920	5467377152	5542542848	5257024512	5715374592	4792396288
Tsg101	265364544	277786336	253937968	166887488	407351744	283741120	240756656	266046016	212104512	301169472	277841408	213698208	271919840	126995344	355827040	144540576	145647008	115597304	119729320	126156120	155765440	193076736	147895136	175697600
Hcfc1	205548064	245696016	205391328	159137744	235605824	145636800	182864448	48658872	146965216	103697080	186629168	275065536	195413120	171638656	204624032	234644368	157338832	243205264	291294016	172581136	132700688	129870576	144781360	278827968
Pafah1b3	379151584	309722272	297806368	368911680	538547904	273070880	329042624	424503008	891093056	393339776	1026936256	800319168	830612608	1041777408	972282368	1001767424	1073294784	1048660416	938902592	996918592	1126500224	1197766528	935395072	1008106112
Pafah1b2	1073518976	1386498816	1251403264	1434400640	1361547264	1313800960	1075156608	1339084416	1471662464	1466571776	1314438528	600587968	1330757760	1613447680	1035226944	1590573952	1341872000	859784256	1221239936	1507385088	1707927424	1713144576	1469826944	775794496
Psap	391327264	334052640	472880448	238002384	414070016	504787296	355900928	447992480	585218112	362548672	224952432	216010368	232652272	642623936	126100592	190894416	132783520	89581680	138623856	167037808	315989216	341853856	433362784	357737408
Arhgef1	344373728	482716064	407041120	221157808	365577120	309679296	296652640	336142816	403305920	331262592	300272960	452800128	438499584	285794048	446814208	351390560	465336544	415191008	511478912	416430112	191796272	297105568	390649568	292528224
Snta1	126661496	121264048	110206736	131136976	141618320	101072720	128901368	118910128	281410304	21367278	250789088	410697408	593099776	296693824	426183840	103539128	126683272	125751480	232749184	183855936	237290432	236505872	365196928	388273856
Sntb2	272881760	232652272	249938752	221556688	77425248	237112944	211341472	286170624	525785856	335444960	815834112	438408576	564226496	475147136	245168736	862709440	614910336	360544000	561612800	543310016	1120659456	1057345984	486040288	741462912
Fnta	27194286	29669894	17769492	14613519	15202440	19334854	16192239	16721480	14421322	18919896	57873512	117933656	92759976	201876768	142244672	266433568	35711840	184980640	175366672	157568016	25349454	22154558	24570090	33316570
Igbp1	320552480	397643488	506399552	489896192	473208160	434716448	201890912	836737408	201974736	882425856	513147808	701613248	256894320	530140704	351414720	393094400	231109344	349495616	495634304	397505760	458580640	340103872	129888608	381339360
Soat1	478352832	549254592	251817040	238431648	501057248	332090048	343706016	259075824	538473152	273032960	183550160	497630304	217282944	596108224	490643552	678794624	451359136	362548672	433663104	634436288	358749056	370885888	370397824	185032000
Hspa4	2316339456	2065295104	2444004352	2390723840	2470232576	2379152128	2377174528	2202049280	1261069184	2116745088	1129627648	1383620224	1464539264	1587160448	1511360128	1183408256	1245173248	1217689728	1304725632	1295623936	1089788032	1023950976	1392759936	1259234944
Bcap31	258734896	1079487872	748227072	918943040	1286852864	794570176	472552960	867326208	800984960	1185624192	660415872	1132763776	769955968	1435793280	818723392	1615797888	1534796160	1201674752	1362301696	923604288	981014656	846127360	768302592	1057345984
Pcolce	512259840	312482496	392631104	343586976	393584800	310474592	377080992	531207136	292933792	489250880	121501552	153546400	127012976	127286136	110426240	288507680	215181488	262430048	271805536	270868192	246292800	240775744	141409152	331477248
Hadh	552347264	788754048	541730624	650241152	807563648	513539392	519590848	930416000	1483029760	1114847488	777194752	579847872	1211880704	1525569280	604136576	1323306752	1004200640	762097152	666717312	773003584	683705920	1080610304	1456643328	619358592
Ccnh	37482152	36546452	13752586	17117864	21000208	17284922	24127318	16522735	43346136	30165566	39730296	49824452	21486284	23396660	41733788	49338664	17650432	39465088	37900924	36211232	32657236	30059112	28309850	39188900
Plpp1	139356672	632986880	101001392	177268096	356270944	134576288	121457232	182408816	261377424	236923984	150032496	217433520	231446000	648306368	152369680	323501984	440998912	235002320	269311328	246156400	191889344	141213168	120045056	197516752
Ecm1	46001676	105853912	25624408	30767434	69534408	23809366	34347980	25096488	166761104	139939904	379914752	271429216	290648512	92522488	62091800	130601832	90192264	200162864	394021600	236505872	636065600	649115072	1011114752	768340160
Trim25	32256800	176061040	37210052	225773264	185622992	34036972	22414052	48359632	109169880	174051952	149337296	271485568	168584816	411010272	308757824	496838176	479448160	229004336	290870336	284311872	65436860	115947816	82649392	67993800
Glg1	685461760	869915776	562508928	669914048	884692032	602088192	695078464	791657344	723440832	788973056	1264132352	1250536576	1013360320	783251776	1079562112	1518185088	1542155136	1494172800	1425083776	1420941056	1251143552	1260632448	901029888	1114539520
Ewsr1	578884288	282015552	489115712	278905376	340835328	607369600	599631168	427693152	565126784	531722848	530949440	470722272	756623744	461482304	562469504	471669152	425917984	637742912	718842560	650647040	699913216	703561088	520311232	625962240
Rad21	133660640	184634912	145082768	206748352	147158864	113058992	152813904	121585920	187264128	124588800	106162520	171156448	71225936	209343984	153844688	248195200	174590560	98744664	162402608	197996512	147496016	146771808	177261056	190906032
Fscn1	6594421248	5872393728	5390978048	6069794816	6279490560	5823747072	7198744064	5148840960	2824210944	5270162432	2342984192	2115424512	2492075520	2937210368	3262883584	2625601792	2518992640	3431280128	2857487104	3470988544	2503848960	2461173248	2556992000	2248007936
Fbn1	345832800	423504096	347322432	326226688	394705120	277305280	336282848	350660576	294562944	341000736	554956736	250216144	357150464	256041216	464692256	304739360	438651488	436861440	482214720	561184512	523712224	586355008	269965472	588349888
Fkbp10	2227841536	3206160128	3901277696	3410412800	3445818368	3565852416	2362390016	4400135168	2165270272	4017078784	3366262272	2155088896	2027985792	2295402240	2662251008	3433186048	3252723200	3831069696	3866285312	3704418816	3672716544	3874866688	2118066304	4060472832
Fdxr	36503668	32923020	20291096	30419596	36725616	17078530	22942192	19090124	150482048	74338384	427129792	63006632	226585120	66207864	148872272	171853008	215184624	98696768	65632148	92087312	207111104	200927520	294522080	353369120
Igfbp7	138883424	171508000	97203176	67777328	103999400	90712576	122482472	111757760	173408608	107272168	183334064	108808072	122278928	108198128	146871776	44592548	36644668	37538188	76566016	57889580	117639656	121106400	176733392	57769316
Fxr1	368758080	92029992	187277248	113632472	315879776	80595736	339821152	108716760	579406464	54880896	306030528	185198912	274665440	229635552	310173440	343614688	237261888	171733984	285477216	293604576	389379072	367329472	336562624	347199840
Ktn1	218961264	391517184	290487168	223469136	238580480	339185600	241140832	300168960	135978256	309593312	202086912	184008880	187615024	255703952	209954320	242045056	198298816	233265792	215453344	291091904	248798048	214901456	184583664	227706448
Gdi2	3811997184	4327238144	5017771520	4788077568	5129965056	4822051328	3649116928	5417943552	4346779136	5483694080	4557519872	4568269824	4497579520	5268699648	4098929408	5835462144	4693774336	4507877888	5331891712	5006651904	5263589376	5307192320	4810373632	4249954816
Arhgdib	266821664	621035392	264868224	269423520	441702624	528123200	304717984	393039840	799376960	491801472	598261248	558429888	800208064	902217152	547392320	714768576	700446400	553113088	874752704	490813504	649250688	680820416	675790464	619917248
Ddx19a	323614080	325639360	417846880	318606400	195677072	467373024	355851520	227880224	278731392	448054656	343610592	175536944	367533504	268565728	74245472	171199232	146436512	326498080	278287328	317702048	309851296	306880128	294603456	329029568
Ddx5	2465954560	2589990912	2251595008	2265997824	2288254464	2249099008	2651204608	1907717888	1886152832	1866257152	2176405760	1870011264	1693781248	1857351680	2145102976	1942678528	1971298560	2029251584	1843756160	1844650880	1752174208	1806938496	1707335936	1854007680
Hsph1	1428645376	1959175552	1461699584	1722909184	1766198528	1547186944	1240866048	1251403264	350441824	1344105600	364741920	744037632	365475616	1223442560	423004960	303138080	315748256	317152320	376846272	353859072	257090352	215528000	314023936	269940864
Itih2	300106656	333673504	276566432	293472608	300318208	263191312	250598176	298617344	285259552	139629792	1866257152	408879232	701223808	251729824	515036608	384337728	388974656	267228704	706492544	326611648	1298951296	1175640832	1256095744	2393541888
Cd47	82562568	420007456	29359372	12730634	1044959680	44557308	67717856	51597236	50065004	193206192	1644269312	1160662144	1570634496	65386960	995536960	2399022592	205818912	1535222400	1803935744	1091147520	68400336	49242480	73993728	1274956416
Eif2b4	178419728	251415856	169898672	267766608	297435328	214455008	223624000	182358192	171127936	175366672	182788560	238960864	154603792	207509072	178506304	173156384	245100672	179262624	182004608	176978656	71502944	147977280	89277936	135622592
Phgdh	4785090560	4324538880	4688564736	4335942656	4178098432	4754682368	5351510016	3619643648	797827008	3488599296	525494688	780758080	801096192	936433216	886840960	432013312	702488512	603885824	555842304	657128064	512579616	506329280	732066304	558855296
Kif5b	523494880	852012800	613207104	671726848	814647488	558197376	568821504	492346656	426449856	486174592	482582688	466273216	534494880	550894528	584570112	507277376	485366688	525275904	434475712	458103744	466984544	418513632	403445632	557810752
Lasp1	2695303680	2876765696	2728763392	3653417984	3939049216	2961948928	2933752320	3041215232	1861863040	3574017536	2763979008	3264014080	2811317760	2643312384	2562667520	3022720256	2939653888	3296984064	3196176640	3164432128	2743935744	2777422336	2356992768	3519684864
Pzp	561768000	493953760	567718592	790176704	1025300160	730849792	842323584	378626624	449579008	448179072	1651810304	1075455232	757462464	361770624	1100643328	1967476352	2147483648	1807189376	1737059712	1705680000	1837120768	2048754944	1941333248	1793709696
Myh10	1021469888	1100337792	768995648	1023596352	1032504192	826419584	804100096	923412544	518619040	1017795136	818326272	656991680	587005760	688127616	720388544	571786176	619230016	568347904	505908384	605519936	509533088	406196032	599008384	661516032
Mcm7	740898496	1080161792	532350272	407549440	961025984	529369600	751813632	572182400	133050624	336679200	239857232	13202435	174167504	295114528	133115200	249835008	358475488	246190576	490915392	364488864	196221104	84257424	350053312	238326704
Npm1	8799037440	12023182336	12523332608	12300530688	11230473216	13260351488	10884071424	9548973056	5206256640	9248028672	6170333184	8133893632	5921431552	7651520512	6328864256	6892119552	6997540352	8200124416	8089474048	7796605440	5122144256	5289190400	6646288896	5097001472
Nnt	1248197760	1284001152	1179804416	1036303296	1172223232	1020408960	981899584	1185788800	1586940160	1289531776	1146509056	1377686144	1687101184	1228796800	921622144	1113689600	1306265216	994709440	1047932800	896172096	999755008	1106457344	1648492032	1259060224
Pcbp2	3535092736	5406695424	2256124416	5049528320	3927323136	2273235456	2971409152	3435088384	2213681152	2856693760	2854715648	3008507136	2598981120	3336756736	3138657792	3846767872	3482313984	3673731584	2821859584	3718054144	1878326656	1979514752	1785771136	2845431296
Postn	199761040	442315616	202212800	350563232	407888480	182168784	225351296	315201888	491017952	352635008	545460544	286547712	445793408	741565888	376193664	637787584	632635456	590310976	554495424	521792320	439716960	503773248	536275744	842557504
Pon2	108318208	278982464	145818672	117436088	140247552	179598528	129161344	179225424	106479496	191397824	151281952	212870320	151604912	193720304	222279616	178160208	172413744	176012864	185390240	186057376	44404408	143741344	216846736	338523904
Pon3	115795232	205249088	111324800	199664128	228354624	86165056	87380032	188736768	315682720	152021568	388058816	396185184	357780448	582950912	336469184	625138496	582466368	528050592	530287904	390405888	361469920	403278208	402077696	505067008
Srsf2	1922051968	2662807296	2928671744	2262860544	2415374080	3096518400	3098021120	3227565056	2658747648	2364520960	2640381952	2998928640	2134720128	2458786304	2496570368	2497260288	2071171200	2534931712	3400265216	2498300416	2702222080	2891958016	2789385728	2550442240
Aldh1a2	134301504	165023872	173673152	246275856	391652800	163088768	97236848	267785024	686935936	357904864	601504192	551314240	560446080	478319936	515465088	882609088	994433344	711012736	931964672	511478912	685651200	738129664	632285120	673499072
Rhoc	787933824	597722112	688747456	570203136	765803840	495118880	767557376	588840128	806611840	579165248	1577397632	1702255744	1399728384	2762064896	1376732032	2011047680	1337507840	1964752256	2011185920	2456742400	1542581248	1386498816	1533307520	1894670336
Ddx3x	1716949376	2020409600	2133684608	1913542912	2006731904	2134869632	2154641664	1644041088	1451000192	1840945280	1565743616	1225140480	1577835648	1186693760	1250276992	1499256192	1351018112	1384482048	1274602496	1368549376	1561299456	1614006656	1562057216	1520396544
Ssr4	1558812032	1645981056	1376826624	1419071232	1443776512	1447082496	1398176640	1614678912	1982398208	1684413312	2961126656	1753634304	2109275136	1942005760	1739951232	3047542528	2368619520	2504020992	2757092096	2553093888	2916921088	2896974848	2120268416	2739756288
Dpysl3	1858896768	1956462848	2065437056	1561406720	1615127296	1977594752	1567479296	2209540864	1699191040	2376844544	3134527488	1644041088	1894144384	1813086080	1777005440	2025175168	2032347264	2115130880	2074906752	2278124288	3765778176	3643052800	1854265088	3794333696
Snrpa	545725248	683657984	645302272	947861312	733488512	731305984	582588032	575723008	706983104	668198080	704488128	891401792	597266304	964229248	885490112	913861760	891154368	796666560	599299072	649790848	473208160	517434208	751501568	600421248
Sf3a2	131683544	363278464	278017408	209169968	377996928	353809952	143890976	335282240	150668176	401298112	115955784	121283288	73263952	184878208	114399120	237952672	209358368	170028320	160767520	212222048	107190368	105035328	77205480	187394144
Tgfb1i1	1113458432	1293022976	983602944	952734784	1093570944	911394368	1070917760	919962880	470558624	994915904	492790784	556381952	617344256	609394112	741155200	333174048	431803744	538249664	525931872	651550016	334632160	303916544	412694944	662938752
Snrpc	255226048	373103424	187758192	272750816	329430880	282700544	280961984	300293984	396405248	193376896	256965648	284805088	270321184	163759200	323121152	207883616	141556176	233007200	398996320	471930496	228798240	227328048	327200704	453051648
Sptbn1	1203592192	1159777024	1334914560	1240006656	1300573440	1172872832	1114616064	1631103232	2330028800	1625572736	2307527424	2204493056	2870588160	2127186688	1731289088	2364846080	2296039680	1806312704	2196408576	1911424000	2752128256	2762831872	2540561664	2563202816
Trim28	916271680	1021611648	1035226944	936822016	1071288768	969791808	851776256	998993984	920983872	1069655616	824189376	953131584	774934464	826191232	669356288	1001489344	978095680	906291392	973833792	971810688	944123072	908556352	967911424	1011955904
Tsn	571033728	828254976	560718080	732726720	549521152	620304256	688604480	602881536	791437568	712937664	976875712	706983104	854734016	974171200	921685504	844428736	851599488	810928384	740487232	726254400	861097024	917796864	978909376	847712832
Fstl1	353614016	335561152	276365024	342944352	402022432	169910576	207753936	288700736	321557152	280786720	358152896	170642208	187718976	229258480	321847232	469061088	458548512	446133632	476664736	483553440	322293472	359994816	244557856	337918464
Snrnp70	505522624	628222272	109442720	258358560	668429568	98566888	333451232	72985144	314874080	67777328	645212736	689750720	874874112	516574368	827165056	1234345728	257821824	1236402048	929706496	910763200	795617152	772414144	737516160	788316224
Zpr1	141193568	312179424	179217840	234823120	272938400	217192768	243593360	100812488	117054152	154022352	102589008	251328784	153916912	275676416	301963680	279253312	250545840	234660496	243390864	247834192	130834272	132049128	94919440	124877880
Dbnl	384604576	478850176	399743456	513824640	396679968	510628928	387548160	506504672	581297024	498562784	808178816	971945600	698507200	856334528	770863488	910572992	852721600	879067712	1014274432	895427200	891154368	782654528	706590592	889365312
Sh3gl1	12868273152	13978586112	14887678976	16441236480	13854176256	10442152960	11705754624	12542453760	24754991104	11194718208	42566459392	23328890880	24578889728	23716935680	23191859200	32154478592	29541038080	28677507072	32501782528	29402095616	33452595200	32315316224	26948796416	42351693824
Ostf1	1421730304	1416222464	1351580928	2551501312	4603555840	1374538624	1328084480	1460990592	2015513984	1602524928	1820768000	1441377280	1952532608	2924210944	1865092864	1689324160	3372097536	1804059776	1901116288	1834703360	2165121280	1862897152	1691784960	1909436288
Ndufa4	1488899840	1191887104	1259321600	1175804032	1386115712	1222087808	1421335680	1188834048	324063200	1182341760	416863616	258967952	329431776	269273952	257313424	203586224	255633312	161806816	175549696	142491424	562062144	714047872	294971360	682531840
Cstb	1112609408	931705984	1292932352	775794496	1187597696	1244483712	971406080	1359755520	1676610560	1366179456	1146587904	1789363328	1391699712	1416810496	1519763584	1523982720	1554389504	1487455744	1500295168	1188339072	1515345664	1729010816	1354580864	1443175424
Ndrg1	250493840	459376160	371194432	301482624	380573312	425829568	291495904	262838368	863666880	430608288	1147939328	1416025856	841448768	1396820480	1094178304	1816104064	1414652416	1570198528	2007286400	1430626176	1919789184	1709822976	717697344	1904280832
Fkbp3	912975424	724394048	1009014208	900779776	813180800	857820032	850007872	917351680	749004992	859069568	658907072	890474816	801262464	843200448	820086208	656672960	676587008	510381248	634392640	552998272	655399744	697781696	856334528	596439360
Eif4g2	720288576	829461440	642357184	625745472	1347183360	803208704	699040256	726002880	457437408	656445568	523349536	323883712	445484704	680914944	771077568	778002816	581820608	811266176	614952576	714718464	424885952	498355200	441427072	571588096
Vat1	4653279232	4783761920	5447319552	4667487232	4126294784	4964835840	4617611776	5421712896	8077718016	5935821824	6981073920	7742226944	7783114240	7325087232	5379401728	9697058816	8290426368	6602202624	7236780032	6044601344	8954082304	9256371200	8422489600	7974790144
Zyx	4946974720	6452007424	6620068352	6159216128	6909344256	6611356672	5562553856	6490575872	1026082624	5982904832	1837120768	1866772864	2078794752	2976563712	2357809408	2318428928	2584073984	2411526144	1793088384	1756065664	1724224000	1685464832	1788868992	1806938496
Commd3	30314410	90989672	13621721	3.29672e+06	125864912	11549848	16926734	13218520	59650480	72237808	127958512	103302448	98532752	6646211	103804888	115003264	81556672	73035816	108438424	110013128	19678278	12907447	18108966	34447620
Mapk3	2046624384	1961487232	2297791744	2028548864	1974308480	2006591232	1759721344	2177914112	3048388608	2409355776	2768005120	3614627328	3497313280	2482762496	3110715392	2397693952	2769348608	2534053888	2664835840	2511321344	2821471744	2987310592	3373270016	3794860544
Nup62	93213232	163339712	185467712	85315240	79867240	188815136	96133864	163226608	118048152	153620912	149231312	110058808	143741344	104621216	110647784	102475272	70675136	53967976	151086480	157284336	258466176	276882880	247490720	281939488
Cavin2	371219968	516359264	284765536	327200704	698362240	441518720	315354848	250963216	282191584	387574816	312222752	278538368	428612992	501126784	267580816	333589696	473142464	341284416	472651072	254149232	409645376	416459296	505137120	425858848
Map2k2	231253616	99465952	163588896	191982480	148326320	136525872	204376112	151055120	132044064	144731216	144879008	136749872	115634752	128509496	122586312	192662384	175451792	253920176	220713536	198133712	137918416	114899776	166150640	193382016
Rab34	450202944	298364384	862410624	276269312	294113888	636683136	485602240	791601856	352120224	726757696	261402992	318606400	315476192	316691008	228718704	266618208	304232544	272503584	244218928	256734064	276307680	244998944	279486016	251817040
Crk	373880160	948518208	345689280	444128032	1002044224	264006800	320755936	300877376	295360032	300189984	686840576	546898944	642268032	539856000	725348544	658359360	655899904	502448288	639336768	573214400	448956544	262110352	262984016	542331904
Raly	944319104	793195264	939748352	764106816	860381248	887087168	969590528	825790464	717448768	775418176	807282880	758776512	834363456	657082880	807282880	624704768	616787840	757095040	709142656	717597760	683279424	683421248	933775232	768995648
Spr	943860992	747241472	1083911168	936043328	790230976	933128576	991749696	906543040	1165498112	930609088	1113149312	1046046144	1150569472	1085791488	1078067456	978773504	1014836416	976944192	1100262144	1008875456	1298860288	1228286720	1085866112	1083987072
Maoa	207696256	221173008	200802176	189457520	168830384	163079488	229799552	196206832	376976832	214827040	254854800	376349856	396130208	310711520	184660544	238002384	271975200	144841472	126336880	183041984	225898672	188906784	473175616	167955024
Btf3	1651009024	2745648640	1756065664	2356338432	2403184128	1348305920	1941736192	1225394816	519843008	1516923136	874449728	446350144	879007296	1341685760	936303232	1161064192	947072192	897290112	672146112	950822144	604429760	594952448	639026624	484090112
Sf1	898535360	719939200	966704192	687126720	881081792	764848704	672146112	830266752	581579136	738539648	902843584	879738560	841331968	1175558528	812222400	992367424	1073369984	994847552	868529856	906543040	629748160	798158336	732930176	616831104
Ifit1	220151952	201741760	214765408	134296720	123796904	217628512	229339424	183191600	67053080	124057736	309335968	155250832	223748208	590924736	57414048	668058496	683231552	585746048	577761920	507840352	503319904	488539264	163849936	404986848
Surf4	1784286720	5557540864	1504253568	3015184640	4616977408	1573467264	1878195072	2126154880	2314414080	2789577472	3271488000	2032629376	2780504832	2731791872	2990626048	6053830144	4275659264	3447490560	3946153728	3994312192	3039105280	2641663488	2748314112	2985241856
Sqstm1	302718336	653993216	297291040	197763408	339021056	565362240	593552384	179237744	226447360	151779376	110901288	81184456	280942688	83149272	76597808	167257904	108303176	109389632	90668568	153089520	170122544	182699888	176745776	213920672
Isg15	173621040	299379488	144317552	192049744	237416272	135167744	159054032	155518304	1262380416	3336602368	1822788736	2507579136	1379692928	3293786112	4042497024	6399438848	5643726848	5444295680	6302595584	5142065152	3440569600	4226158848	3087304704	2057008384
Fkbp5	292832352	380151904	253832240	319779136	327745344	227280576	252656064	196220320	937926208	330849408	640844800	1272748544	1372064000	1030573120	988729408	612188096	512011360	567324672	631890688	571112256	553113088	549140608	1138983936	538585664
Cyp1b1	86111304	88233144	69325128	93632064	87119912	71224712	77764496	92010768	392114432	193586144	471963584	438955488	620647936	382901920	220148176	492824640	306561408	334585696	410270304	200371232	446906944	576521984	481279712	401799264
Hspe1	6015757312	5124271104	8514654720	5679430144	5943234560	6581635584	6217122304	5822130176	4172313600	5103353344	3314167552	5055820800	5120722432	4246713856	3676024832	2847403008	3767341568	3039949056	2788224256	2837553408	3027123200	2401186560	5909543936	3061944064
Ugt1a6	247748352	223329728	146304528	306943840	340953408	254272576	202985280	286885440	426479168	323973216	214663216	499912544	240306368	388381664	247250672	533643328	430548512	283524736	379967520	354079936	330505792	362624416	346072928	328826048
Mrc2	598095168	660370432	661377856	434234528	1898614656	681813056	486680704	711555328	191676624	645481472	281683520	405197344	215976672	588431552	333237504	191727056	172650512	134525056	230725296	243205264	111680368	142234896	192328736	428672480
Top2b	462347040	457374528	489658560	459280192	437346272	431773504	443758848	443635680	389352320	494947392	350126432	343396704	415767232	390866560	308094816	282230752	390784928	355653984	251450768	302886080	291819392	354841472	393858080	320266944
Tpp2	1009924352	818382528	783196864	798214208	801540032	708012928	1097976320	735169024	808515456	665239872	815438400	708847424	722638784	756360704	793304320	531722848	579808000	569571008	718394112	712937664	693730752	708847424	829979200	572102976
Guk1	62999972	47520184	33329566	40988052	50972108	31892206	73870768	32772890	33855792	37326576	47328828	55796424	51629788	40016752	39397476	57489700	58738388	43662760	40671084	14596315	75224512	64513600	67294992	62526584
Gpd2	508932544	1066028800	721937920	625225344	792150464	742337856	538174976	551046784	407719200	559786240	261765424	344564992	468086624	387843424	336562624	315420320	257911488	317152320	248195200	462956256	251032576	328495840	452047680	51895308
H2ac20	60377882624	25109262336	86064513024	28925009920	29227382784	81331724288	76816744448	65796947968	125135511552	69336760320	107451990016	38336536576	108952002560	44726214656	36105482240	29039575040	40909062144	35826274304	50870177792	56256466944	142404206592	151854825472	130052169728	72346271744
Nqo1	721587712	708847424	509391648	629006784	669542208	750875904	874874112	486309600	213861280	568347904	356036448	345952608	316783104	409276192	473536096	189273760	189667792	173881072	163000384	129609856	124202648	124405112	123599672	131788392
Srm	1562490880	1564440064	1812834432	1631894784	1436687616	1648378752	1739468160	1438681472	1267817856	1499153152	1022675200	1215328768	1014203392	998439424	987907520	1203175424	1154963200	943992064	1125017856	1091072512	1287834880	1296521856	1288994944	1172141184
Vcl	3641285632	4294967296	3673989120	4470534656	4545521152	3855046144	3300643072	4672994816	3010798848	4246422016	2809563904	4261753600	4007345152	4723792896	4338052608	3129533952	3197507840	3543187456	3266051328	3253622016	2797129728	2940061952	3147808512	3573029888
Gart	787443328	1203926400	822591296	977011328	1070398272	886471680	912911424	697540032	376376256	596315520	418919968	396075232	398360672	497940928	431115840	461482304	501647808	486613152	502170016	478021568	277593952	345761024	420987008	250337584
Cltc	5787932160	6006173184	5208418304	5392475136	5963036672	4998675456	5191122432	5773106176	6699007488	5591545344	7164904448	5875235840	6313971200	6624200192	6040830464	7167386624	6419878400	6628791296	7283582464	6781702656	7218243072	7510704640	6858759680	6200770560
Git1	70333048	137607696	188266256	114430888	45280916	461034720	60894152	239239984	97594760	79966872	154957808	117219856	126161792	103547344	83658040	71875712	74924968	115202768	80467336	70186936	272862624	217629664	108288136	214633424
Galk2	105553592	131164376	121008608	188501376	143661744	112037064	90511672	165023872	281351904	130077808	229496848	248367200	238547360	237047424	219417104	288720960	274227840	206447616	248229648	275618848	242952672	211034064	217313104	289322016
Mars1	829922176	801651328	806611840	725549952	761675136	762837056	912975424	702294464	628309504	695126208	459599104	405886304	469874176	630490432	530655392	541167296	407803840	605352640	472356224	484593408	394431776	439442656	494981440	454278176
Peak1	44561488	81674072	24985254	48292608	32621032	23524230	37593516	26785620	56871400	49704120	20465624	70094576	80261216	90342392	47489344	67233368	30639852	41815084	33617308	41904460	65147080	69199400	75302824	113927608
Cdk13	13417391	6.82729e+06	4.4413e+06	5084403	5830142	3.80602e+06	10563610	11944395	10317565	15722260	18295080	31689582	39136192	4625892	10826023	25895530	13082684	21463768	20696742	19025094	33447602	31571070	29156220	29318334
Myof	2095286528	1938240384	2093688832	1810197504	1774542720	1868716160	2014674816	1884717056	2930298624	2076921344	2349162496	2728384512	3168601856	2403019008	2628150784	2028969984	1895983360	2155835648	2138720128	2308485632	2436732160	2371085312	2762448384	2624872704
Hectd1	3833724672	14134465536	2568892160	4191154944	8884228096	5001452032	5502343168	3171460096	7218243072	6248220160	8238875136	12148001792	23429406720	12221491200	14242662400	11370670080	4837452288	10223723520	8915078144	20128217088	2066439424	792700416	948622272	1259857792
Swap70	145143008	174203440	189799488	181324672	194932672	115075056	156447120	160377968	159281088	169969440	233042320	405970560	206617184	240039952	348214368	165023872	162819680	161158016	217298176	340622688	51526068	88950528	121265976	4143777536
Cep170	139597680	125614400	301273824	121756752	80011288	128038216	215393536	114796216	157633648	104679184	132418528	139830048	122656832	70352576	110788888	104186976	298736992	105202928	87537632	87957344	231093152	174203664	205747632	210739648
Cdc5l	189024688	239541280	186538640	229703872	365602240	249748496	186590448	222033184	155949024	179312416	177199680	150542944	179511408	129439304	94899744	152917168	170512320	120068064	124467952	138268768	179026736	154453840	177261056	167350800
FAM120A	734658944	577201472	539631936	431893408	650241152	499670016	606570368	679124032	1018924736	538361408	1011255104	1022887488	1033721152	858593856	1003295616	1122057472	1100948864	1024661952	1122291840	1056833088	1118486656	1119417088	1009924352	1180867072
Rftn1	60885296	103575000	42616244	69368768	84280712	46548856	53342116	74860408	57266980	82780400	86009928	68504416	45208296	43514716	48454412	124995480	83051384	75401048	37115028	69721464	86776440	89986208	127480312	157901056
Usp7	206132896	278248704	242481616	273810144	261004480	245338640	186383584	240472896	212163408	197777008	122278928	194126400	145747952	286051488	165780704	363757120	240456368	277151712	140111520	239392176	170110848	186616352	150574192	125406976
Nop58	911899392	1117323520	580733248	657629504	856334528	485703040	982307328	287462912	702342720	376167296	528123200	884385664	528233536	570756736	727665280	725198016	546558528	730343680	625225344	717597760	411580672	502378528	536275744	453019904
Gbf1	142807888	239475104	139037568	151055120	177371712	73691776	134627728	145667040	218385088	168643216	153812768	128380944	102382920	186370768	114201016	323143360	234238016	227280576	301608192	278963296	207207248	263440224	171924592	223762112
Wls	301524448	102184408	253340080	307199200	120036640	208663136	177975168	309915616	623537216	264482960	488810592	402579840	572619072	297455776	418020928	430369248	412523136	600213312	543460160	601087616	424561952	395280096	572817408	525202976
Enpp3	255344848	481560416	241358032	292207776	875237376	261720784	224713744	288675936	136873952	150186704	262656000	128224040	201678560	239541280	31082534	355457024	227280576	168374768	196274816	254572272	356740384	290708864	375684736	339467776
A2m	409889728	281859360	411980288	268528448	180034768	413984064	535718752	292528224	471048480	453805760	2280179456	1192547584	1103469824	538772224	1392470912	807394944	1088805888	1209363072	1578820480	1253748096	1854649984	2182145024	3105763840	1721119744
Nomo1	414300000	354202624	420607584	310711520	380046368	364918944	468703392	381022400	543347392	383220480	586070592	464917792	563367040	480213216	567875456	502657568	441335456	453962976	474193280	473864896	464370432	528599616	465433760	621465728
Kdsr	152106416	170879024	141351392	172411920	185815248	123839624	162830880	140665920	285022432	201094416	278190976	266895408	310152128	156577280	271579616	139134112	146817232	132986088	231574240	199290704	254184512	253779552	266230400	276460768
Krt42	542444480	409929280	383358816	346827296	394836128	335279136	343920544	378424416	300106656	399895136	858117248	1107761408	283622976	973091200	764266496	360144288	468378816	573612416	1113225856	222264032	187966576	147383552	246498016	1032932928
Tpm4	5905451520	4126583808	6339834880	3054100736	3009967104	6125580288	5691260928	4368532992	5067410944	5743173120	7076563456	6168620544	6905983488	6012418048	5351891968	3809886208	4393729024	4269739264	5117879808	4228506112	5849643520	6285586944	6575251456	5374567936
Cltb	239762112	179300080	267840608	189221472	194156432	217177552	230996640	258914544	427376064	377761600	569018560	379835424	473635008	599173888	188188128	313133024	260462256	301273824	377970912	207595504	434084128	441825280	486141184	718692416
Npepl1	22183750	180072144	12902584	17478756	29760604	9020467	17669064	7.40139e+06	77623984	63305636	149753872	98314408	147230272	134795840	85801520	280456160	64277008	286309536	185751632	105773328	44930748	91457616	69939336	108633288
U2surp	195202944	166264032	147680016	200260016	137580416	159955952	524039136	136630048	219021776	157972672	203760704	131770800	163759200	164134176	143050512	173516848	196125136	192291616	189836624	193754368	189101680	185507184	185237360	140929488
Cpsf6	187849312	45224436	33841740	105312448	135308992	72239624	165792096	67875336	120972136	126582320	286667072	107175488	473405280	428642464	236784640	345784800	78451616	331653024	304506976	300127296	310797376	341000736	370243616	448521088
Fndc3b	248832592	297043520	255455936	185944992	340811872	233233408	212708272	252218864	256378592	263513376	364716384	343849184	251450768	227390880	294951104	426272320	401381952	401492864	392250272	418165760	350733344	389783904	265990448	361419744
Tbc1d31	815663744	1000101376	415968992	1260369152	432852576	373155232	713431744	395115488	619745216	1158731776	1768034816	684416768	1640512896	445144992	1423110656	674993984	655399744	1315989504	669589120	1424392448	1379884416	1417694848	1577180800	1650092544
Dnajc8	271937472	385137856	336259712	774881216	659409920	360469152	251293904	183766752	247988880	368758080	224493712	198918224	171104192	219827952	217177552	263641264	154386064	184519744	169393136	286210368	193881456	219219344	207509072	321311968
Sec23ip	359944832	327563840	334771104	448489664	325684576	278905376	305797152	364842720	418978112	345473632	549673792	369577056	361770624	359994816	409276192	499150400	442284640	358500608	391951680	433483104	524875360	604932608	461994496	557230720
Eif4g1	1053542208	1054710080	1068989760	1191887104	976672960	981014656	1221748608	996987136	818268928	941639936	975252352	791273280	756151744	851363072	852307968	820654528	846479808	805438592	851894528	888256064	743315968	726707712	711012736	848712000
Skic2	112496144	305415744	151139008	247130720	307306016	153493216	104324256	177052144	169898672	143801216	169052848	221157808	144030688	300773184	230293776	346528928	358426208	260877872	236407408	253357504	216486096	87337640	135038960	175257280
Sri	1299401344	1218111616	1266851072	1448286336	1332232960	953461824	1198016768	1480667136	2208623872	1299581696	2270715136	2438588416	2613615104	2293336576	2514630400	2933752320	2719697920	2561603840	2638734848	2642763776	2675199744	2925223936	2351608064	2542500352
Xpnpep1	637080576	591293568	690563712	642579712	728776320	632986880	653766720	723791936	686887808	765803840	828828992	825104064	713233664	743624640	872754240	715759552	705954752	766016512	855563904	761885632	811491456	891339328	670842880	924245568
Ppp2r2a	578884288	467794624	444713248	482615872	459599104	481546400	628527168	382291904	661377856	559126464	753378752	616659840	742749184	631978432	546482624	509886208	388273856	431953344	528160224	565793664	475377760	512650080	604723136	612909632
Tnpo3	373207040	449298560	215737248	203351376	288341024	205847488	253568608	288341024	300168960	247713968	195230048	194379360	134385344	216636416	63903848	297744544	91686064	91318304	118474368	303180160	168666640	179997408	225304240	284666912
Snrnp200	1513665664	2811514880	1474420096	1657200000	2323897344	1395176064	1506861056	1153123200	1501648512	1304635904	1823041792	1111993216	1522927360	1458057600	1563466240	1837757312	1622420864	1552557568	1611324416	1594546944	1462611968	1653527680	1847977984	1721597568
Abcf1	356196992	468703392	415392512	424856160	402579840	415997600	429534784	360144288	265567040	402523936	263769216	249696336	220087056	323636736	275886432	288921056	322181856	293177504	242683344	250650208	231013120	247267984	243475184	147762048
Rrp12	140092064	285992128	39128072	59616184	341260960	47266044	93697072	21873792	34790748	29438466	166540784	48648776	92530312	26063002	147026432	174046896	171865264	146051360	199507392	243711568	82681416	86333816	77629424	110985920
Smchd1	137275536	340575424	104664656	135893424	271466528	95117040	128384848	126995344	53250800	104071472	108769520	43010932	82344552	75234960	61708968	112480528	79585392	71731320	57808436	80556320	68833144	63454452	91799472	70697096
Uggt1	877485056	831131072	823217984	758408448	892885568	772414144	716653440	980335296	843842816	1001072320	1027363968	747864128	916906688	849536000	771664960	918560384	728826432	692241024	800041984	822647872	931512640	977011328	864625408	891586816
Gga2	83005280	135930448	83808920	197818320	155226624	64320872	93989744	95765352	94473120	104150896	118015384	104259176	111223000	113647496	110150952	217072192	96752384	110850280	107208656	115827232	104715456	87035416	118721000	139261632
Xpo1	556304704	861334976	456677248	638981824	663168384	369090720	519878752	477292800	566578112	547429952	472454272	482816896	534791040	739769024	517613472	724996736	609859136	537206016	590515520	590966144	467859584	486141184	562625728	558739264
Ubxn7	72647048	78190784	90238064	111804312	45751000	85548592	61108920	101017016	115122984	102738440	95891792	232410640	79673720	203168384	145193280	243407920	127763432	151600496	197338992	132278200	46283696	119654472	84731736	149202512
Pcnp	387360192	417036704	601046336	454844896	458771040	327427456	444929056	374346560	327881888	263952000	275199040	417846880	336609344	456709248	361996448	364034720	402245184	326634080	336026400	267914976	304739360	185019280	319380288	295076288
Snx6	556536448	443420480	493200736	483385984	421045440	467697536	474752192	645033600	880105024	612655232	901342080	756151744	823275648	592401536	585015424	729534016	831072832	663950080	622069120	774773632	1077694080	1097976320	864804928	797053184
Ano6	264061600	145566160	193921712	211092384	176831552	185597216	207106720	238266208	267655120	223592960	289663040	355260160	409134464	434084128	324063200	299836192	327019072	301566336	286309536	309057600	290507520	301294528	318960000	250684992
Oxsr1	195962112	260101632	171626864	231815312	258717104	190987072	182813936	207307808	264116768	204893648	230933120	361269248	234400352	359296800	373828256	308843168	262728944	366871808	287163968	346697120	183384976	202577776	307860288	223376096
Zfp82	561006464	1032647552	574491264	508545152	1187597696	549528448	582718976	576675968	1479103872	956022912	2517071872	805997824	2762448384	1093527552	596976576	1643017728	1718616320	1351954432	943076416	1228457216	2007705728	2013559168	1708047104	2406850304
Atl2	345713024	189103424	445947872	125646952	178568160	412180224	427071072	380705664	170441312	338715968	26738210	157579056	79558352	110104648	82220752	122797016	138970128	73099768	37795196	73010424	173601072	162723488	195480832	158103264
Ptpn23	1458057600	1675447296	1650664192	1455230464	1178904704	1734173184	1637899264	2089049216	1350269952	2024053632	2094848896	1967749504	1649863424	2932530944	1522293248	2528615680	1336859136	1513351552	1348585856	1460484608	1466876160	1793337344	1036447168	1055954560
Lrpprc	416487936	455823712	675368896	767663936	412952576	604178944	439564672	311638784	342137344	321802560	285457216	362197024	365171840	232926496	245849376	255420816	294317728	227107568	236702640	273790976	460555264	313719360	156154512	714570112
Galnt2	1037238080	1054491136	808683328	1157688960	1199926784	928804736	742749184	1103240832	608169920	1203676544	1139853056	631190208	564304832	697104896	434746912	1406634880	1217606016	986196736	1080161792	1156245120	898037760	929255488	645525888	974576960
Ppp2r5a	599215872	401857696	1260195968	177666960	316054816	990307136	504157696	580733248	641466944	978501760	1011045248	312222752	1286852864	120561968	373439488	247713968	206490480	248185024	219995712	431564064	819688384	825675840	1090165632	1417007104
Pigs	137895440	350004736	74214656	101218608	298799008	124045928	90624592	92266208	206290192	137656832	239541280	400770016	182775744	381603648	408964640	588513280	274513312	341095424	321512512	324737824	168188112	165872560	157600944	130032760
Smarcc2	1344105600	570875200	477392512	508157344	518583392	781733120	797273472	745018048	787879680	677290432	711061632	555264256	626309120	692721664	1712669056	530545280	367890304	448614208	2489312768	711179136	593141376	630928192	587494144	666995072
Phldb1	97021376	133762640	100652008	102999968	101703928	99991368	106767768	82529176	84535032	69340712	157011968	114611056	127692680	100762120	92834440	166416432	121198816	139220768	135931520	129564968	134935984	122669320	66465356	114129768
Ecpas	271015424	247233664	175342336	320222496	302886080	207264784	259939376	195040688	230581360	206204304	160089024	154861136	329841856	291374528	211224160	321557152	242179168	255792880	255190624	288620960	206934576	194244752	206104272	58211456
Dync1li2	302613120	181035792	248780944	243289856	209619824	187420160	260877872	288460768	354178272	273127552	455349696	293971232	327631840	392386688	307860288	455949696	369372384	354522112	410754432	467989472	443328448	438104384	268007792	578803968
Srsf1	2089339264	1525357440	1715878272	1337507840	1875334272	1381989504	1466063872	1305812864	1213309184	1320466816	1452810240	1637559424	1561406720	1664797952	1445979008	1393146624	1669651584	1562381440	1531607680	1449289984	1689558656	1493655296	1535646592	1387268864
Chd4	1059472896	2042375296	915382976	1337230336	2003116288	934292608	857700992	854556672	899594432	932740032	1330388352	1043439744	986812352	1101330304	758303168	1595099392	887825152	1211376128	1107991424	1014977344	859308160	864804928	931900608	1469929856
Ado	247493664	155247968	237995456	186190000	183996000	205690512	208873728	246883200	204321536	155065200	194738192	283760608	226467424	322271296	272088512	253252336	281273824	285734368	190854800	265033552	395851168	418339936	439001312	486377120
Snrnp40	224043024	94191888	180172160	113616704	131446464	136715344	242902256	144470464	264263120	160823216	209140928	141027344	202953344	199844240	299898848	206390320	128571864	238249824	250320368	211385344	151898624	143134896	260227856	188419392
Mob4	60126572	142037776	38704536	61680012	149928608	57613340	70191856	48851536	30436532	43838656	158001088	314830400	136724736	59430468	159490960	127967304	42838356	119845408	101584192	97906472	37513332	55079044	72783080	148408112
Nup98	188279456	249350608	141575824	192209008	216456336	122856616	164555680	189944080	176048704	233524672	186966032	190722624	115482592	350271808	220514624	332873792	168596624	235867312	214068912	255385360	129089816	218188560	204128208	200746432
Tra2a	362674272	347731808	494981440	223345088	245066976	497182464	33698960	380204192	233702896	375412128	328268352	282543968	326883360	307508000	250077568	121265976	106819160	237293888	260787536	287184096	294644352	323614080	306285120	202718160
Naa50	468021664	346577056	387198912	273316832	358774208	376715264	501926432	369859072	225804608	292832352	217795744	296898240	253147904	310817504	326385024	245670672	122295904	170796144	339821152	358401088	193088736	218188560	157644496	234069920
Bud31	249125872	347514880	204425552	334075616	299940480	220071920	268826464	182307568	131921048	220835840	143422816	159408336	63722548	116406752	165941648	276959392	160300176	227627600	208369264	193317600	102007448	118343024	122984344	120648384
Jpt2	157573024	171151696	329933440	172342176	217463712	280417216	118449776	208243968	193542640	136180288	353221984	192338656	216086640	182897824	184873552	155193792	153015264	115003416	127551624	137091088	57851172	58502708	69303960	95796256
Rab35	72909336	41215080	34798704	20807500	52298232	33457510	93813960	37097616	81260160	83988280	107190368	95084608	109063992	73436768	69096096	209735968	10763173	159159632	85486856	69847216	86093432	79343024	97994656	120787872
Camk2d	486680704	489658560	492927616	408058400	518403104	446071680	426213120	517397952	705856768	553957632	780703360	686983168	838769792	708356544	697491200	665194176	661745216	608972096	695753280	643605120	699669888	726959488	714173440	698023424
Nudcd1	120119824	229369744	175792640	192079200	216858208	285734368	106015528	289964192	105028104	239259280	147754224	160867248	137766608	156622400	124140592	61330444	30385912	42971656	48020628	37596648	70224344	93722968	48635268	148987664
Rigi	34979332	79961376	12952970	17151504	163396304	14877725	28825566	8289189	144370400	100875416	314743392	175792640	193881456	263769216	159712304	449579008	306072992	459662304	479814048	382795648	289422240	309743584	173420528	357879776
Ppp1r9b	1191017600	1444276736	843141376	1624895872	984352256	1692489600	1646664448	1064663936	1128141184	1380554112	720688640	357062176	695029760	1048006208	463695008	970397184	1234773376	1160982784	693827072	741874752	922452288	892513792	756203776	560795904
Vkorc1l1	106287792	365957184	104693720	276288320	241760096	115314616	123642496	130801064	221648688	158730112	93807512	125554296	43325108	237359776	124969376	315967488	233638016	81771848	133762640	291253600	124132056	146609104	26335388	162277920
Gigyf2	63070308	73906616	57837408	79112376	114605456	59291716	61513476	62218348	87519688	112553272	68795024	97757992	33359632	122967272	106221488	135320080	125734024	111603024	129960752	120003320	13401578	8885979	28606852	90405000
Fmnl3	76574312	98076184	112378712	86620208	100952392	113647352	49099332	161571680	193291008	59500596	142057488	190023184	156957584	223035840	254695824	172473472	258555712	166945296	170897776	170881056	103776208	118698872	161627872	32165242
Ube2o	59566472	122797016	34070016	58710824	112293608	34157512	59457504	42633996	87005960	59823124	145099648	122856616	137419344	181299504	134115384	197325168	157885184	144050480	136100736	167513280	35136364	42070328	44408752	105789976
Cnot1	225320016	344636512	241625904	326520960	312872736	214737584	230901072	247473696	248763520	263513376	213086000	218357376	205149536	198849344	180559648	222526304	107279544	118433336	164327632	236817504	169099792	132158984	152888064	171314240
Cand1	1029216960	1476975872	969590528	1200593280	1177761280	955712000	1022887488	1100414848	1245864832	1128766336	1288281088	1247852928	1171654656	1309346304	1142858880	1348211456	1341407360	1184392832	1226159616	1179476864	1171411456	1224630272	1216677632	1115929856
Larp1	299192736	480845984	250528624	314568672	422858464	325752192	288820992	252218864	126740224	238349072	302991008	171710144	202325104	219310672	138287968	203718144	253445600	198353616	165367424	192568928	226431504	135818000	232088544	209184352
Cand2	21916286	36974468	17520308	27581534	19516630	15243093	21822290	21583510	26779034	19619672	35557124	44857388	2.22643e+06	23053778	41274028	42580820	42631008	12019720	17798552	15144725	32852494	39315628	27885268	45632660
Nup188	68556960	95818416	24458342	46906980	38421228	22696080	44738108	28848632	34600752	4614043	45494836	110887952	112699040	201289920	90023576	131482968	13438784	39193204	76704112	111525592	38576008	30944930	47733512	82168592
Mlec	693154112	713877056	533310432	674572864	765751232	516681600	598178240	721587712	1087447936	826076608	1256444544	1194118912	1048878080	1062636224	1127984640	1201509504	1137091072	1131116160	1335468800	1322297600	1025300160	1151526656	1059547136	1148338560
Wdr43	228512880	131000776	128750296	82334864	103682680	121307984	261747440	140169696	101084616	133521824	117390136	75282320	89915568	74183752	91542896	65260180	32094770	40634536	41677492	31690544	57414048	111920552	77618648	165456432
Ugt1a7	897166720	858236352	1024093120	831648768	1074561280	802040384	727514240	1183818240	1447685248	1278939008	1993006976	1885631744	1536391936	1615349376	1048586944	2451301632	1984186496	1960263680	1902172288	1698247808	1814342528	1951046272	1591455232	1824179712
Lsm8	225413584	245491776	240056784	333058240	264208272	284114976	226792816	294032256	397009984	255031424	250389536	462122784	331009984	452110432	340528576	486174592	371271488	353736512	296673440	398774848	311617376	343443904	408454560	255970144
Rps9	9530459136	8519361536	10587195392	9942755328	8836318208	9806567424	11035252736	8588140544	7674355712	8415499776	8860252160	5937470464	7152506368	6950646272	6515370496	7474351104	7962632192	7412942848	6517627904	7242293248	8177995264	8223465984	8508758016	6805252096
Spcs3	679312640	528343200	600837376	655581696	569689216	549711552	629573376	571389440	853905024	631978432	1115776384	829519616	875541760	759829504	921238400	1000586752	990307136	862410624	861156224	857403904	919579840	1057199232	912089856	1076275840
Rps27	4257619968	4534201344	3315548160	5478375424	5181057024	3084950528	4392509440	2328411904	3009549312	2912882176	3894253824	3773093888	3016647936	3410178560	4552461312	4554990080	3939049216	5450344960	4101200640	3648861184	2672604928	3378648320	2452828416	3814376704
Rpl10	6263405056	8903347200	7242293248	8499314176	8730392576	8766779392	7786345472	7345433088	5285891072	9287874560	5916516864	4354625024	5390978048	6954028544	3820993792	7338308608	6832188416	6193462784	5152762880	6538444800	6701328384	6587572224	6266006016	4916551680
Rpl35	5128541184	3659499264	7384732160	5086755840	4718562304	7266423808	7883005440	5268699648	4697673216	5436383744	5263589376	2423928064	4830077952	3265373696	2009097088	4175492096	3276708096	3339766784	1789117312	2202660608	5879307776	5532176384	5593098240	4737239040
Eif2s1	2479839488	2566580224	2556637184	2731979520	2499165952	2616699136	2653410304	2373880064	1499983872	2365668352	1572485760	1762284672	1547937920	1813589504	1951180416	1678353664	1651694464	1637671936	1669651584	1635516928	1379118464	1420743808	1599195776	1578273792
Rps27l	657401792	443543584	521249696	1044814656	660736384	370937376	640622848	391652800	619186624	378547520	430249792	420257952	404285536	423357440	518151648	369346496	490915392	328268352	389811232	370012640	460459680	392876192	401520992	317020256
Fblim1	405380064	275141920	294338336	326520960	443051872	248780944	369321088	376193664	150490800	327904416	182802096	208526352	175663456	167989888	189944080	159115664	135183824	180622208	59171512	117468544	85712400	59521208	152919808	137906560
Tln2	488776352	347250336	421629216	396569856	413467712	488167360	393012288	435018272	337193248	367126048	727161344	296796608	555803328	485602240	288260992	725902080	437073440	440601472	560990208	401298112	685366592	712640832	395938048	749576576
Ppp2r1a	2336982528	3891016960	2737667072	2876564224	3427000576	2650836480	2785906688	2805477376	2244426496	2888954368	2482076416	2615246592	2399190784	2760341760	2421913344	3085590784	2791318784	2687653376	2828912128	2633071872	2274338560	2390556416	2509930752	2137682688
Atp5mk	526332512	624445504	505032288	533864896	475246400	462571424	547240320	442990368	566539200	566420864	459184864	842966400	573015872	470265696	548113536	520347712	660278784	323009248	407831872	410384224	387252640	313284992	610662720	343324960
Apool	119878680	117183904	99486728	143303600	176525328	65550376	131091560	106679864	211165520	175671120	127559888	287502848	218930880	272484832	255526864	249852192	315092288	242196144	209954320	204085856	136421936	136242416	214247008	239110016
Tmed3	245321776	204128208	227050528	177666960	136317920	196574496	208258560	264025296	943731264	299151200	899719296	480879680	707473024	603216384	697635968	1028860544	937667136	1045176640	918687936	986264576	1089636736	1088731008	595323776	843784832
Ubfd1	562416000	1042788864	443958368	583436672	952140416	451989120	622112704	170051936	444128032	384801408	387118528	324287776	346174048	445144992	174893424	795838080	558972032	942030912	625355072	564774272	352372160	373602464	666532288	322387200
Snd1	1764973056	1614789888	1877023360	1742365952	1645411072	1686516864	1702019456	1803685376	1931132288	1894803072	2205563136	1520290048	1804684800	1760940928	1692724608	1994528000	2064863744	1883409408	2042375296	2036578176	2093398144	2164669184	2181842176	2059291392
Ostc	2301616640	2653960960	2695303680	2590350592	2633256448	2004644992	2064863744	2555572736	3673731584	3220638720	3685976832	3830006272	3137786624	2872980224	2782431744	4542061056	4340152320	3298357248	3514811392	3788028416	4394042880	4508497920	3255201280	3569069056
Nap1l4	709732672	1156245120	776547712	1186775296	1262730880	794350656	723892416	1039324544	546330944	885367168	633820928	830497280	567521216	1009294336	809861312	1061090560	1149692032	771611904	648935744	728472832	560368256	340481312	364211392	498459296
Mtch1	184558048	511195648	239990144	488505664	583112832	199844240	161359072	392196352	390135520	427930144	326271968	405548896	341473984	540155840	432792512	617686336	852899712	446195552	379072896	526114080	278171488	318098816	416228096	518080416
Mtch2	527099200	459789920	431534400	515286560	458993696	341473984	448645056	418020928	739000704	432073280	516359264	1030502272	1163076864	726204480	667919808	615251072	636065600	436377120	513610688	484090112	603216384	535458880	1108222848	718443520
Picalm	957634496	1503003136	691426048	1219294208	1091602048	671541248	940270272	975319424	823332224	798269120	1373586816	1124861696	979181184	1265798016	1050114368	1402252928	1286228608	1113149312	1266675200	1164287616	993744640	1180949760	845365888	965499776
Cyfip1	645078848	645615488	687554688	675930752	761675136	621509312	541955584	719141056	709486848	735984000	590188480	801985280	626266048	796389632	741771776	820824896	688604480	628919488	639336768	684037696	588594944	606486144	672239424	501578176
Ndufa12	479581312	949570880	633644992	877059456	834536704	549216832	431773504	670796800	500640736	745637824	394978656	652906432	467405792	665056128	511727136	631277824	720188608	474521888	449267680	401353824	319424608	377342816	461802144	378311872
Syncrip	2389728512	2202660608	2202049280	2011185920	2221673728	2383938048	2184263680	2098918528	2078074880	2188356608	2438420992	1653298048	1905204992	1852466560	1781691392	1903357056	1751083520	2089339264	2151803392	2233252864	2197172480	2319232000	2103580032	2001451264
Tubb2a	2798487040	2898181632	2680956672	2725550848	2213373952	2527562752	2517770752	2836176896	2967703040	3306596096	4774158336	2525812480	2910661120	2375361792	3320605952	4203374080	4223232000	4126294784	4562885632	4938075136	5318233600	5392104448	3034897408	4650376192
Prcp	29375290	257821824	28962858	77801824	88311568	26470826	21253540	26860836	49461380	38052804	137680672	293767648	159658480	279679712	84843496	329521920	159889568	134068936	163452912	160155712	372276640	298033632	45649616	473339552
Huwe1	202535472	352292992	109124576	348552448	449548128	167014624	229036128	199346032	101246712	177580768	160867664	185648752	37661816	148965200	156458080	168362976	176280672	197996512	200496320	206361664	156306336	15256279	45310496	102506440
Luc7l2	418716736	182851888	423357440	221065728	184558048	243222320	430369248	369449056	510275296	302487520	526624864	438621344	488749856	99114936	870518656	146517648	120913456	405576800	459089568	451390176	502796480	548303424	470722272	956374336
Spag7	21942118	27169778	21974340	19542346	21526346	33115444	15204550	24446316	35533204	33244236	27391010	39772656	25087632	38800704	34785916	101295856	23320568	63181556	64123888	78912440	48638676	42539520	62575292	141243600
Eml2	100234240	108691464	85369736	130375664	107123504	76439784	106366512	96787952	403809568	324528800	244405296	380916608	347322432	307710944	334469824	311077728	248677360	304697056	300148320	280650496	324445152	288540864	377055072	250146688
Ppp2r1b	189352608	210332992	158093232	226761328	185622992	194784016	183817536	144841472	86087512	141978816	119555008	113727160	119182728	105836000	109541296	175184544	103245240	84579184	108799728	96344560	147516304	120420032	112044768	130727768
Dek	432762176	208157536	372741536	340811872	285397984	408171712	424356000	195081168	397450592	337710336	382398048	352635008	370064000	303033088	238928000	297930400	288480960	335561152	324490176	314743392	291495904	338997760	475509760	299130624
Ints3	30153046	123745360	12637063	20406130	123197696	14690752	25367894	4.86632e+06	25183936	5.49848e+06	322897376	55827340	70037792	25877596	32142966	119926400	22980382	69185496	71646872	86057696	23983696	21942118	32743398	40046552
Actn1	10888591360	15999421440	12229960704	13912876032	13124103168	13075990528	10673401856	14600520704	5261043200	13602949120	6281233920	5697569792	6336332288	7813383680	7270959616	5470399488	5789126144	7034494464	6479789568	7030106112	4694742528	4713985536	6191317504	4495700992
Mybbp1a	1997987968	2745267456	1795576960	2121297536	2191390720	1965025024	2531421952	1345038848	1040550976	1302557440	887886208	1061678464	1019207680	1208859520	1091072512	1177270912	1061237824	1147541760	817985536	1016525696	697926528	659135360	1135988224	795562496
Atxn2l	312850816	234790832	363404320	177753184	250632640	239641056	323861024	617558144	268528448	310066016	280145248	482114624	199885728	357631936	436255968	338833312	359047520	378757792	446226240	264171600	325098208	359570528	204993088	264702992
Otub1	773218240	573770880	964629632	688700096	749316992	921685504	840981632	934358080	989071936	932546432	963961600	723391104	723590976	710766464	853845184	784718400	884140160	725852160	770435584	743315968	1117401728	1144602368	1134886400	909753536
Ccdc93	23354538	61865644	23881654	41520368	41010548	21701338	26539296	28380040	141801728	173333888	630184576	558015104	632153920	317771808	440959872	127012976	100039896	264898688	298550656	286249728	820996352	697201664	647632128	1168086528
Prrc2a	124261112	219675712	233878448	40136180	168701872	271391520	159834192	195121920	115666864	217795744	98516080	171353424	89321264	92599456	125314168	96545128	108553752	114987304	85332952	124640696	103575000	100606912	140636912	108039600
Sh3d21	3901009408	2346235648	7531546112	9431237632	4563199488	2746411008	3511643904	2968319232	5250842112	3392730112	24018024448	16360531968	7851386368	13806234624	11940146176	15262792704	13406377984	6825561600	9292369920	8499314176	13805285376	23470018560	12924606464	18662199296
Map6	177839456	698701120	317042464	373491328	562274752	419384896	223391744	432462464	160657680	177433168	190819472	159402640	295196480	185481440	26295274	232281632	163940944	164464336	121274472	158400352	209829168	221956288	199276480	204448528
Pgm2	253059232	274857248	324715072	260859936	246002848	244659408	260751328	231349632	622026368	293055808	444620928	668058496	426243008	400575616	522334816	537317568	394349408	349883520	493919168	405295904	486276160	588268992	646555904	667410496
Elp1	102724184	97075264	107838680	157994608	82112560	87367896	158807152	77344728	121383704	143562064	229465296	142175664	203041648	110440984	169006144	116390600	142936528	97933528	103087976	147966912	172222608	180371888	193519104	188592848
Cdc42bpb	38150528	443605152	14394350	68116440	96806504	25963818	35541476	88956760	62971656	41744988	53665804	69053728	54757328	67025160	42741564	164373264	47476164	87838352	102164008	137828560	77554128	77958328	59134600	119884544
Gvin1	44570916	254580016	24258712	59570724	336399360	21073882	27997604	22307094	45948732	20318638	151097056	62420780	101480160	71925520	41875384	202325104	64930824	209068496	178061536	99535016	139752608	133799784	171685632	289502240
Ahcyl1	845892480	707031680	816626240	813970304	808291008	634348224	885305152	613335232	472585440	590761472	265861424	497423776	465401152	432073280	445824064	365551488	411808736	378363904	487761568	358475488	267377136	327972480	391517184	358003776
Prpf38b	68331288	107704320	107116136	65965148	61245444	128803760	44373656	142718800	58433832	121518424	52334612	76490336	53677440	95951400	21813232	98806304	33738680	65323540	75942280	62035920	36520420	33666276	23534932	33672684
Gng5	128851784	122075568	346408928	157357136	117770216	263604672	164111392	964429440	352615904	584164480	483151488	177396096	338578048	300162208	259313296	284276160	259908784	255395824	269143328	275122624	529443072	486410528	501055904	498528512
Selenoi	45687596	384579680	21587620	50533020	581901376	28926734	61650092	32533988	121624984	121857880	35566104	128712512	65186972	645257920	25633014	550703040	77226920	188852832	221910816	220923728	40300640	70828632	102695664	40219736
Erbin	55863368	57549472	20814874	21000208	51765936	23767726	31726848	24500382	20037522	79309984	116374592	89334136	89068440	152676176	54294388	145455152	26911132	124442120	102838192	76975752	31492406	49743364	38976488	99521200
Mon2	97393040	90304896	60610304	99873648	135376272	59989208	99762928	49967932	63979256	91883376	96237752	96064488	79046616	174856896	124330136	286051488	204524768	223407104	196656112	180772480	118655256	124562936	97669240	48675732
Nisch	279408416	362322496	280436864	312699040	287462912	327472928	272125920	348238336	219037120	359246944	203421840	218279152	179897488	250493840	214187536	269647648	212178000	152369680	250789088	206519152	187693168	248350128	251224144	249349280
Clasp1	154400352	240773200	152909296	231783136	183245136	154239776	139355936	156534016	57402056	151789824	124459400	190278352	61958548	128304760	223128448	196724240	170205104	194973136	190682800	157480768	98484960	104519744	78223560	143605728
Nup214	75889688	114700800	65855440	65450444	147240592	79030208	76242872	38594728	84561632	57267508	122160328	83507312	117484848	66756232	47269296	127674952	51476092	61177628	75711008	78522384	84514800	136886080	50357352	148841376
Ube3c	209532544	532165920	234485280	298467776	449610528	272295776	199580992	289462432	227816960	170115120	137075856	137772256	117631568	274836896	107480568	353564928	244278672	171021184	245883504	357185888	101190648	97772208	204993088	122278928
Septin9	1253660288	1308529536	1083535744	1164125952	1075232000	944254144	1219548928	1016949120	2824013056	1403226496	2608547584	1981711744	3113089280	2576739328	2820103168	2113227520	2102123264	2481387520	2576739328	2770886656	2656168960	2596281856	3038265600	2671124736
Rab3gap1	128135920	149264864	127976104	92202312	153216880	142936528	132954968	116205320	107339128	118138240	166160304	125925664	106368760	531833952	116173064	169322608	164191040	175585680	145153168	208316112	149358032	131492008	92965984	127069744
Sestd1	59220740	58563532	68272408	64764504	81834144	53643532	61976732	59295636	15693519	21662240	22077424	37282632	21252080	38678860	13062256	43975592	25785286	41965500	18772270	29876348	86379024	94630376	67599064	106020160
Naa15	483151488	559940928	523276896	552844800	652092032	504996896	563210688	509497376	282916288	439839040	213372704	269479456	189970448	359421280	263330528	324962848	383273664	269946912	207164240	239823936	222819520	263750736	254996016	217570976
Mogs	393094400	555957632	407888480	418571744	472782304	413869152	296159680	489624256	973698624	573612416	983807104	794845440	727968384	917861184	789683776	1144998912	1015821696	860798784	810086144	808011136	1125563904	1212637184	885550976	840399232
Pgrmc2	720738176	502901536	878215104	605982016	792425920	624791488	608803008	602380352	883711296	654083968	1025300160	880227200	849241792	978162880	1023029504	798323968	789410240	1023808832	690181248	862769856	1000449152	1018641856	996158400	1133313536
Polr2e	176231504	251782080	264299808	269834528	287901440	381894848	182206608	237969344	113876864	245440832	315026912	197599024	213269200	219158496	174445424	204000880	234546672	244049792	167687440	229449216	255491408	210800112	206733856	261783776
Carnmt1	98720648	143294320	106374808	111467808	134182424	106943224	116431072	117863512	78767664	74995128	165793200	111981088	114851936	99492520	90624592	108123624	71479312	85197000	89587840	70802608	65796176	66681788	70445280	112667760
Kcmf1	1761064320	875298688	1110991104	1578163200	1555466752	631934976	1018147776	176782464	2011047680	1270280832	1336037504	1647945088	2068855936	2753081856	1126656640	3457541632	1181522944	3319916800	1957547008	3069803520	1271954560	1603858176	1583649536	1809092224
Bpnt2	10768396	203280960	167710720	95791816	196887904	216111488	165585312	182661728	102902248	187667120	363026400	217373456	180772480	110785960	128777024	216801456	148645520	176073152	183652112	195338480	137361232	317504288	183652112	135263744
Fam98b	255526864	93989744	173829808	244761312	538697472	98607944	198730544	161414960	190550736	154539424	273070880	236915840	243454912	499739392	94840544	270752544	220621632	215050384	211752048	200885808	198133712	188579888	150501152	223515520
Sra1	268491168	295452992	488844192	294075776	211766608	560562368	310388384	625528768	261674768	669031616	285833344	285556128	297064352	100074552	178667328	290064640	108040744	125516288	250302832	284331808	293726880	311336544	237096640	350660576
Epn1	75695296	108303176	78160192	89520472	105348928	82556024	70072984	116382592	113629320	134973456	74446472	99508440	75701800	148501344	91395368	198188736	121771400	105188328	144510576	161762336	126670040	140861312	115234760	137196064
Wipi2	133336776	95619360	102156040	121122408	89185096	87457000	112957104	60797140	62177972	58868840	63579236	93934216	49321444	101506728	73950208	100324656	27845370	53287700	64649184	103195160	153748720	166388496	190112656	161836992
Zmpste24	314481376	423474432	271993920	285952416	364691296	349883520	275523392	374684256	410611616	450327968	181992096	438590592	301065184	548227328	381550656	367890304	432552256	394677984	232555408	457437408	202886816	155841024	210741600	132599496
Tnrc18	952074944	782479680	804833984	738744768	691043136	738386368	827221952	869072000	1112609408	897414656	1143390848	1129705344	1035623936	761146624	1093722752	848535872	799320960	983738176	1030430080	1010695040	1112300544	1047569856	1077694080	1157242240
Mtdh	195338480	145919728	85575848	201778832	172497424	79635072	174723792	78163912	202802608	67880808	355481440	187420160	458230944	456930880	261167408	468378816	304148480	496115488	401103456	286071520	453522656	440968608	280611552	422126176
Ddrgk1	64746524	7.81763e+06	7849125	10519042	7725521	5146643	17601566	3.88128e+06	75937064	64862872	161414960	105590160	144661008	90386240	81811536	193814320	43853844	45268344	95938080	171139712	80954016	100255048	126652456	128496248
Col14a1	36166880	51088216	30493000	35403784	48904592	28836620	34591788	43370152	30489290	79304536	266710576	76189776	85476912	54518660	51251796	394185728	215677360	208996096	240356240	189944080	277651584	332205536	347299904	435048192
Ubap2l	411580672	451171200	364211392	378285376	410469408	402468064	474686304	426006400	355407680	375802464	365906400	365754528	343349024	318121088	125177560	346552768	348528032	244337456	205078480	306115488	344803776	315726560	283564096	276001344
Sympk	86230808	252481088	119315000	211063088	224493712	72682304	98314408	145929952	34438056	88833480	88796488	94853704	73922640	151779376	112083584	159712304	135921632	113766408	116422912	139520368	75602784	76248216	78310376	150698064
Flnb	7847567360	8271485952	8359677440	7114913280	7590784512	8977718272	7792297984	7381667328	3283299584	7091286016	3879972608	3525058816	4197548544	4533565952	4227332352	3535578880	3744430592	4397692416	4114016768	4428896256	3989609728	4159607296	3583447040	4873464320
Rraga	222264032	102652904	100367248	162470256	97581216	76895704	134217728	179598528	441763936	516287584	256023280	183308624	278750560	432432736	183919632	480879680	194217792	138845056	200927520	141752624	229624320	228813968	252393648	166598480
Eif4g3	153811536	231799072	177224032	259345520	330276896	67113480	140890560	58551376	140988192	95011592	187901232	194473696	206190128	161851968	171436592	167362304	117884552	140373872	191278672	206290192	183728368	158609072	147557264	236653200
Nucks1	273122144	251555168	866425408	253304912	228496864	557888192	242517840	75842352	999470848	610112384	1269751936	1061605504	1517448704	443512512	522660864	654038144	386153472	729281344	776064320	733438080	1191638144	1141275008	1811327488	1608423552
Afap1	269759616	241575744	286865728	341000736	291616928	238679536	265419616	230565216	73126928	264519680	22336518	165450304	65532700	445361024	180747376	72863856	85480984	48630896	41197320	29105728	38911048	17783052	34509748	89563088
Tnc	38136460	32977996	43629464	25187432	20238504	29996706	23938016	25433042	38772396	23068170	30188586	98292312	30829406	29001022	155474112	32000498	11156659	22044264	13362938	11575728	45384600	66308952	34214372	69768392
Astn2	181770144	280709152	201796704	359072672	279388864	173108320	129942712	231010064	199055552	195853600	143412960	208373952	174421216	249644512	245525856	186202800	154485904	240073280	175780544	239574544	114382640	116587728	162346368	139990240
Ddx42	126179312	168456480	188606064	48366344	132553576	155452736	148388096	117778464	122050232	114272296	281937632	99019848	217180416	98448640	101692896	65337100	99028488	100463888	114753736	136696368	216066352	150126160	218612432	270077920
Ankfy1	174856896	184878208	107622184	129502120	170807888	155054528	106841752	115019232	267989376	132461776	238960864	237293888	199290704	309765280	236669776	453648608	283034112	221725472	293319776	209010464	207768208	230102336	193733616	334678144
Grwd1	130231128	89681096	224447120	53346844	64872308	284410752	189195200	170464976	97818232	100345488	62027308	83796624	52306944	114939120	63573440	72399960	28096758	47292548	47934740	49757112	86075560	88753416	101781536	103925864
Mcub	28427806	49329664	27802294	16806320	48406580	27000082	24299124	55871124	55871124	45152448	149210608	100903424	126424440	116140816	57223312	117819272	54702336	73896360	99956736	55979664	37881740	39160624	26388398	41330052
Wdr82	76693464	104622600	71707424	71716432	65882872	64568124	61527224	81791856	124700360	103618000	112013664	180159536	101753280	135535840	162742416	129717688	148521760	164532848	134674368	192368912	111089568	96498296	128500320	135796448
Gatd1	244453440	215015424	226113200	188266256	222495408	211903840	225418640	218785616	150485632	135409392	98348464	249402368	157447456	279815424	206920352	370089952	355284576	287163968	317437984	310410144	66373332	62225420	116875704	122628944
Gns	842382592	561729344	983056960	673031808	825961920	718194688	702440192	1152644608	2372728576	1214907904	899033216	2853330688	2332774912	1291499008	1282755840	1568349952	1389385216	900031040	1120503936	804267072	893876544	906919424	2243803392	1153682816
Tufm	1175477632	1363152000	1175804032	1178496384	1277343744	1302738304	1216930176	1208440960	1273630592	1263694464	917224320	1389771008	1381607680	1105384064	1200426624	897352960	1182177664	857107008	730343680	834825792	700835456	705905280	1539484544	857225984
Lpp	1799438592	2176857600	1962981504	2126599040	1850412928	1822660992	1545042816	2439771904	897539264	2222752000	1018430464	1124705536	1084212096	1455734656	935524928	1193209856	1232379264	1243104000	1070620480	1042572416	1096606848	1150648576	1115929856	1398759040
Pef1	174215872	244506784	118343024	182067664	269778528	120561968	187238368	148758752	150001360	115362648	162166400	228925024	138422224	253059232	186357712	316734944	189667792	275657120	295278432	248901680	182877264	195989312	157589904	291637344
Tnpo1	762255360	788207808	678794624	553842624	671354816	647946432	777949312	693971072	727867328	634436288	586477504	616061760	823389952	677853888	510699808	520095296	460076928	513539392	509851136	531502176	504297696	521322048	720738176	486006208
Actbl2	187197776	134562416	145525744	453962976	287522592	111881792	150303104	157764800	150793136	150720384	132191136	199511888	141953664	286428416	151989824	283367712	351414720	264959984	241910688	111185952	3207495680	2994150912	1241295872	2724340480
Erlin2	474851360	570795968	376872192	490065920	588105728	383778688	468151616	471734624	724193920	506609824	811604096	907359552	861813376	870941120	646108160	1235116288	848300288	776763328	778110784	746569024	969455936	963226496	606276160	1134020992
Hnrnpa3	2530193920	5317123072	3554992896	4934302720	5698760192	3884011520	3792232448	2502981888	4757310464	4028790272	3170361600	5334853120	3491256832	5994939904	3324524288	6279922176	6673054720	6020770304	4232611328	4746768384	4481707520	4246713856	3875404800	3571542272
Psmd11	1051717696	920217152	1207939328	1043366656	949702720	1160339840	1117013248	1113766144	952272576	1075232000	1000934720	632109632	837259712	1001906496	848182528	914241216	885611840	882365248	910321408	879129344	986880192	979248512	942488128	777786816
Rhot1	90517896	463373248	439716960	93554232	85285696	58991312	443820448	136918832	122067176	99655760	426610592	124183600	941183168	94538592	117427856	863427136	816455616	105986104	71028744	75031824	1003434880	1058995392	978071104	1057891264
Efr3a	19289662	8651709	6521404	8626240	12314038	6.15599e+06	13788597	10839313	17808956	18197020	26997512	37884544	30648238	50760412	8.26739e+06	72145224	29285830	28368748	40345368	25859676	31687278	27470068	26472680	33018132
Enoph1	226164928	345641280	241877440	302571520	276710144	188423136	192102320	196206832	125004080	215348832	185122048	211414688	177203184	140510160	243576608	142451872	144370400	184583664	223298736	194973136	178741520	122754488	164772512	176598848
Ptgr3	322114976	222479824	202128864	323501984	260805808	126240544	226949984	276901920	795507776	212546080	578363328	708847424	676680896	394677984	512401408	438043552	579607232	440784992	549864192	427633792	648890304	712591808	689654976	601420672
Eif4b	1164932736	1239061120	1291499008	1095922816	1249409536	1269751936	1528955392	884631232	838014976	951745216	817588736	871001024	857820032	805717632	860977472	789629440	791547456	818949632	832398976	847359872	920791552	949110272	889179584	1005592960
Samm50	995675200	890105216	1341313280	1202758656	988866688	1707810048	1553849216	1059839936	1607976960	1651580928	1044379648	1376158848	1632686848	1653527680	1132214272	1354580864	1684765184	1584192000	1359378048	1333711488	1429040128	1456541312	2120708608	1864446976
Vipas39	22400158	41136636	13735506	14451287	14956809	8698894	16140132	9157147	38594320	27712240	36080104	50179708	11890448	40152896	42972168	56310496	26344268	29657618	48993960	40150084	15608971	10553364	10961185	51048788
Aars1	2481902592	2420236032	2627785984	2797129728	2602767104	2672421120	2680768768	2440788224	545195968	2256437504	710667840	736852416	597432128	837839936	794019968	720438080	689799040	825617984	701126464	808851200	647407872	722638784	525494688	807619136
Cept1	286289472	553228672	329933440	220851312	661377856	311056352	139327008	358152896	377238080	392060000	202451408	946744192	519843008	806108672	956639872	693730752	338645216	914874816	1081885312	877972480	98950232	395033504	123788392	276403392
Fto	82586368	244439232	64903792	127800096	260805808	161158016	57207424	54065316	58094596	58482448	135949856	197577072	144430544	165334192	192502224	392087488	92772848	291637344	198973456	161773456	114446624	105275832	126784304	142638640
Cdc23	136110272	131660048	153068272	95450112	114269728	118310328	95361312	139346352	172294336	150376048	152137392	124232864	99666168	136171648	124231880	98102896	58172220	66779184	64772296	78245280	153834112	202507360	187290112	305926944
Pck2	2017329408	1845673088	2100520320	1905074048	1963934208	2177462016	2128219008	2138126464	1209698944	2029251584	846479808	1359284608	1180867072	903531392	1335468800	943273472	1071733568	1060575808	899969152	1072402560	906039808	947007104	1290515840	1016103808
Tm9sf4	329499296	433412032	256663136	469744352	449739520	260209632	248264112	304527904	654990848	352366112	804992512	436437696	576162304	424120992	573612416	664871488	502482816	657675584	671400960	672426112	867386944	850655360	571984256	872814208
Wasf2	319247296	357086720	181727376	138931728	528013600	177987392	242380656	277555424	360269056	205761776	438226016	335700480	458199424	205876064	419908640	519950912	242246416	302361568	421980000	390487456	242481616	335979776	341639712	333497536
Tiprl	197557744	591048192	132765088	332942880	651594816	147618720	111332600	191889344	173649040	166690800	142550784	408936000	241793344	457755008	277574496	413124032	323905984	348890848	319114784	278248704	97338080	125325104	141487504	188802160
Slc25a12	324265472	411495264	265530176	266175136	386234144	254272576	257554048	239740880	707326208	241860480	518583392	704292608	781353920	643247808	571984256	580773120	560096448	371683552	421395712	394267552	492107808	467859584	763683712	459981440
Ehd2	684606784	1056393024	815947392	852307968	873722880	660782656	704341952	807339456	1119183360	842499584	1134178432	1157929344	1396820480	1348211456	1064552768	2016910720	1881975680	1845033856	1999095040	1946318848	1639832064	1750960768	1091677184	1716593024
Sephs1	267673520	462859552	369833152	345857056	353908192	312850816	243390864	363328896	249886880	402022432	409560384	442284640	300210624	417557504	270152576	460491936	391083136	349544160	463437600	341521376	458421824	352390336	330391328	167699200
Nup107	81822784	80361448	83224168	59640940	62324632	72838624	106096432	70308688	111386632	77376944	72312432	75960456	75250576	81522824	54664452	87853680	57414048	34478648	104418360	81669856	129570968	114121928	128743832	147460144
Dglucy	385351744	114845856	31969672	113892672	189549472	106590200	265953888	176623136	530655392	187784256	245686592	299421056	167188480	326905824	452894720	233767776	199097408	291859904	524948224	346792928	448956544	391799904	532941088	232539424
Echs1	369756416	344636512	403417920	449454816	436588896	462795936	327631840	497354720	830439104	585786304	625181504	1031073280	934617536	703707136	818609728	661928064	783631872	631540736	517577888	531023168	643158528	637169024	1016244864	564735424
Rcn3	635492352	2128809984	1508011008	1524934016	1482925824	1339828096	546444352	1950775552	2446209024	2271817216	4722818560	2244583680	2602767104	3643303168	1663528448	6122180096	3901277696	3574764032	4101200640	3138222080	4789735936	4954527744	2459299840	5334105600
Dtd2	51024968	94998408	57366324	91343544	105181096	56045720	36891900	70540808	150022192	153521632	128393848	160324560	95944672	221617920	152010928	181878560	124727072	60009988	161538144	177482192	119455632	200426880	216302720	332677568
Dcakd	103999400	860619008	320422400	180371888	106619792	416430112	108897872	57725268	725399360	506469184	797992640	246446528	863008320	697008128	465369152	738846336	319978752	546103488	556497408	750980160	35310668	136138528	873601600	1100337792
Fut11	31684680	148334160	43477048	73602680	93218288	39476776	33844068	58787952	231542096	146718272	132958488	198147600	57215368	131391736	98826816	264941776	107465648	115827232	143900880	233136608	171175456	286945376	171543600	230635936
Ptbp3	78844136	150118816	52259872	71176608	141535776	30673736	66174172	29117852	73349920	63917200	67590664	85038216	54715572	89694856	58680404	212796592	125681672	67819632	75649976	58844328	129493048	133577264	89457528	142083216
Nrdc	185237360	230357712	225194944	239126784	209053856	215110096	186940080	215154752	113137344	210858368	161773456	90674920	49252700	89098592	151705760	150043024	167641120	144030688	151905648	178444496	108799728	104295432	126179312	120754344
Czib	242162528	179720864	152190096	159005248	179234432	147026032	247405008	136317920	261203664	154839648	256894320	262207040	230164720	224307104	217772416	310302624	319402240	264519680	339044800	323838752	402691616	259885424	316864384	366515968
Kbtbd3	887806400	812109632	983534016	797530688	667226112	868549376	895324224	783685760	1516923136	729230272	470135136	1846698240	1398396544	2080667264	1344983808	2586760448	2710666496	1961077632	1220310272	1310709376	521526784	550382784	1485600512	505207264
Elmo2	157524496	144041152	124143544	168193440	169759024	112232160	125891040	136712080	267840608	281465376	226337520	268675104	305246592	280485824	233593536	59173312	30137980	26985844	34369648	26046778	238431648	216021504	249125872	232370704
Ganab	1795700352	1650779776	1887854336	1605638144	1711838208	1744903936	1690731776	2081244928	2099209984	2160023552	2482420992	1825697408	1978279936	1942275456	1766198528	2373058048	2338441216	1911686912	2054869248	2091077504	2519515648	2606558464	2041948672	2272919808
Armcx3	26055768	141066512	7.37648e+06	16794660	70778088	8989442	22723792	13712608	16696010	11825513	31341466	41220968	21639198	22697910	32436882	57709320	9832312	29747662	24921088	18910344	28272634	23217356	29115042	32881478
Mia3	89724624	219417104	337380096	258627504	217524096	155776144	49485384	227422448	306115488	197475760	267247440	271391520	216336176	213357744	262492160	336586208	268212320	284706432	306051552	288220992	322271296	359545792	244930928	327246144
Comtd1	113795440	138144160	120987656	101708224	121720696	119498912	118416896	146792192	108757016	179275200	138553680	629530112	105964104	13995897	87640808	63802040	5.27595e+06	49608992	63308564	88538360	169063808	162637248	190934048	167958128
Iars2	184123744	227375248	120838024	176329632	234872176	146507568	169733888	158499232	288740800	175281616	229911072	333613056	377212128	310216512	292203904	351001024	229799552	203125952	153036496	253146896	190709264	249627344	359595712	287340192
Rufy1	20744956	61429524	14682170	12647710	15718935	9210851	15924888	8065810	337918464	304805440	290849952	318037824	420374656	305220768	277136320	243948192	144460144	145330992	159881536	157554688	262128720	198697712	295360032	159705344
Cstf2	182459472	160377968	249852192	167118880	158202784	234969696	245951776	238481136	201220208	215020544	221219504	354751392	216800592	289783296	412637664	170264288	97061792	89539760	126293128	73314728	204836784	185696864	217976928	210014560
Prune1	38405228	22829576	20759388	68737752	82970824	17934538	31783988	12166407	229020384	65445944	71161840	75303224	119148064	144360480	93062760	288840832	31925364	106730648	105458464	125620704	17430366	26555372	43415304	61653840
Cox15	151444448	190764736	604975040	22443584	129448200	143930752	162200064	235818368	67158216	68683976	44278428	105108256	51479700	152369680	59993412	134833104	31086808	92548056	70060576	79745480	33456270	36929620	26467152	48340388
Nup93	548417984	463470080	354620096	456170976	489590592	393775808	602506240	443051872	544780224	348600832	496700256	721738432	672565696	645839168	615037952	529736448	425180384	609435968	527136160	460939040	558777728	575723008	583516928	686269696
Chmp2b	143572128	127442568	98164656	92323808	154789904	52390408	132040056	99268896	176464192	126650112	226196320	201234032	157175424	151359168	268901120	158906272	176439696	176366224	220499456	173180416	213254256	191344944	151495504	262346784
Zc2hc1a	69533488	103230904	61611632	80573368	84257424	65217228	62106904	86035968	58328400	52371920	35460372	73086336	50273668	80022400	19363018	102450888	79579816	64152380	64661492	98741272	141428784	125317808	85914576	196847040
Csgalnact1	17438824	173084288	40496280	73776192	94108864	37594012	32097570	55928324	81836304	72978000	185134784	88060440	100775976	89685840	65124604	166760224	120030136	137370848	92657264	177753184	66470016	126968984	90467768	98656712
Sun2	150616000	146728736	100324528	144364304	156259216	94165864	176195168	119389480	153653008	90807008	35460276	98380328	58056052	113908480	49842244	93706984	55104900	64853784	57299240	67267240	110586504	128714560	162549104	135239968
Sgta	500293376	240323200	431235552	401687712	470265696	357309632	432372736	440632352	422565632	359745024	360443904	461002400	448427424	384151296	435198912	420987008	496700256	387628640	442192832	349447584	371554816	381312640	378757792	390081376
Nol11	146659888	1721238016	101767408	126494488	477231616	106784704	80088968	52274380	95381112	411728160	450425024	46959525888	138719920	1888558208	51078553600	21369055232	20578705408	21554962432	27427424256	19150993408	57004636	48485168	73106728	313979936
Eif2a	415018144	242582608	390460096	345186464	357136320	327813408	446597472	326973696	372509024	320000736	533902336	427751968	426774752	337777760	365096032	378836416	390460096	405352192	402245184	416574944	438347712	430339648	370346432	487930560
Psmd5	555148992	518906400	500779072	470917696	453491488	450889760	555033792	423239904	513432832	476268512	508897568	463598144	636065600	609309504	444743808	414184992	344827488	427396416	428197248	373103424	434084128	435319744	465820960	535384544
Tmem11	368732704	220991792	400104032	188658192	142788064	373025984	401326240	320555840	355185952	321780000	232700576	223051184	280922976	307769536	268509984	167267408	198156512	174191680	193974528	181500720	227422448	228496864	353712192	349172320
Ahsa1	1107453952	1549547264	1111530240	1586170368	1248544256	1094480640	1192052608	1089183104	822762048	1103163520	599090752	761569408	545801024	1057271872	931576640	856632320	949110272	644051136	822762048	775418176	557501120	628091904	881509376	478385728
Rcc2	1144286080	850833088	1221325440	1001489344	883773184	1143888256	1232807808	765910144	415767232	796942592	459376160	523059712	167862000	446814208	469126208	435470560	387091424	561690752	410810912	476962272	453554464	501300416	437134112	314830400
Ipo5	1471357056	2362717952	1395080064	1962846592	2174895872	1517027456	1597313024	1223188608	834709952	1287656064	768143104	1011325952	781949120	1146112000	1010904896	1326980480	1394112128	1284536064	1252705920	1204260736	734812416	748537728	969186816	840050432
Cyp20a1	381339360	294828288	269050112	183423040	408964640	353271008	281020320	312612672	398553984	401492864	223592960	272395168	227233408	198271296	247971504	225241984	304043136	269628768	289255104	300752096	390812288	442560704	252691136	305585376
Ptk7	209518144	279640864	449174432	432972192	444836704	280203392	297208512	349786848	376167296	411780448	296837824	233282144	321579264	414414496	274989184	403194496	301733408	541354752	190748848	193881456	221479968	204941872	317108288	220255008
Pum3	85962296	281664160	119058944	64782484	131200624	99108128	86806504	85073080	70567480	89575400	156371232	239741200	102995072	207078256	316515200	234546672	22679732	296364896	159557392	258322688	33624284	29602188	71796024	91556816
Thoc5	27434718	261638448	72075256	73396096	95694480	47390688	26916718	52648912	46786888	77216200	71794032	62927632	36320980	70836968	49457196	102866608	66770180	62884468	64776832	72471024	31248870	41201732	47246364	118276080
Eea1	135020224	181400208	58336652	104991728	200830048	50076852	122151768	31220708	227895888	228282480	372509024	356789920	281546880	240756656	371529280	248573824	277382272	262201504	267413904	254784064	309035936	320622400	197557744	348504064
Srsf7	1001975360	1607643264	1730330240	1474930816	1475135616	1978554496	1646779904	1569218944	1471152768	1421433344	990443328	1042717184	1120425472	1743693312	970061120	1647692416	1529697408	1296612736	1345597440	1289710848	1344571264	1425083776	1267202816	1210537216
Nceh1	103697080	86590208	60222512	105502392	191371504	35198248	118048152	38296268	74402592	28298064	80159624	77137528	90895168	148418912	46161904	84111512	69779464	73238584	54392960	39966844	61033588	62087532	73877704	103771408
Tmem214	245049808	297909536	254360656	206276016	217931696	183384976	217298176	304654752	405660992	362724640	386582016	264464784	297785888	247422336	319335936	509709600	524766400	443389984	412780640	381894848	381048576	387413952	387897248	492142304
Hspa13	168783744	227706448	201736960	206307104	175087296	149503040	155614352	220163600	282622432	221065728	331262592	276351136	232619984	234002160	262530672	145976464	151714976	142629776	128127112	203478320	263695984	267210336	245304912	229783440
Srp68	584164480	543799424	656718976	512011360	519698688	648755648	517864704	503040512	457722944	541805888	584286528	575244416	458294560	445885952	479149088	467405792	516073312	512082432	581861376	591375680	521069152	638804480	536870912	566028608
Eif4e2	123317304	180338496	211404352	167279136	192604064	195541568	125411952	213742848	204652432	220133040	214440272	240223136	266765936	260587296	216021504	153078784	132746664	135930992	178494032	184660544	253369888	277824896	240506288	274437472
Slc25a24	536015584	551161920	635536896	437649344	596728768	486073696	471374912	603927360	962492032	600712640	561184512	898099520	1059033152	893009536	866605248	773700864	741668800	791876096	713976128	751813632	637920000	584286528	831360768	805662208
Dlat	1308349568	1864446976	1689558656	1609761664	1753875328	1608870144	1386115712	1662838016	1706153600	1670693760	1340848768	2387246592	2019987584	2192303616	1804183808	1724224000	2042091776	1582875136	1320924288	1451804160	1284357760	1325325440	2035167872	1153682816
Lars1	2123651712	2455381760	2504716288	2115718272	2377174528	2327605504	2353399552	2001173504	685366592	1945238400	725248832	880470464	678276992	803431744	842674432	803543232	686554624	726657792	789410240	852840000	676211392	729078912	811491456	1115235200
Ckap4	3221307136	3762642944	3738208256	3800126976	3676024832	3864139008	3526037504	3863602688	5645294080	3989609728	10382958592	4584763392	6369794560	4985185792	5583021056	6345553920	6233088512	7491980800	6899284992	7684468224	9151748096	9248028672	5720121856	9923476480
Qars1	656081984	843550592	700980928	740846592	765697536	704146432	694596160	544780224	616061760	630403776	614781888	505557376	548113536	696525440	620389504	638450688	606024512	591211520	623364096	666948288	615890688	607664384	603132672	585218112
Acbd3	256396224	248815152	144370400	211458576	237623200	118449776	232201184	127922992	344373728	116916192	408425952	301650048	300793856	258179632	334284160	368426208	359147200	364110272	384684416	366008000	366668128	330826688	198835408	405408448
Hadha	918497280	1335468800	902905664	1104234624	1375109376	852367680	860201536	1038029632	1405367168	1062193728	1430427520	1221325440	1501023360	1196604800	1302376704	2099065600	1746475648	1386595968	1298590720	1362397056	1445478272	1380840704	1571833088	1525462400
Nars1	3919169536	4209786368	3383806976	4216793600	3790653440	3630700544	4016802560	3246862848	1161948672	2936193024	913291712	1296432768	864745472	1551588992	1419662336	1155363328	1250883840	1227775360	1051790016	1300482304	906039808	883833984	1085640832	662570752
Metap1	259255712	313806464	356715872	259255712	261965184	406590400	211385344	103496016	205804496	246190576	308073632	314422752	584570112	258555712	298835744	152697376	214797216	148727888	127030608	157557184	361770624	357012608	486309600	370937376
Pgghg	9424595	52530856	28932126	38332892	44940908	28285010	33452866	38129048	56584380	50387520	27085174	71322616	59721656	73061120	41852196	154239776	27848574	37043068	36573616	33202772	28495500	32312756	38677732	98827464
Rpl24	7557699584	6303028736	7546177536	5507306496	5850447872	6548427776	8164966400	6396343296	5813254656	6280353792	5954780672	3985186816	5488640512	4214748160	4769200128	4513507328	4181286912	5521829888	5297630208	5646458368	6070629376	6062640640	5973799936	5455261696
Rbfox2	232194128	350828416	221265136	229926880	207408416	348600832	242397632	272105408	192000752	222495408	179673104	305140896	141556176	170914496	161493312	256111984	256591888	281020320	222479824	266248704	860483648	1012868736	823315904	101986280
Rcn2	260769600	419733792	252603632	175111600	277497440	289723168	287622208	334701600	455855072	306412704	461834496	294256640	322427712	592606784	310410144	452047680	314590720	362423104	352390336	370859904	435742400	456455712	289482336	395334944
Ppp1r18	257179424	334817568	303769120	294420064	258681200	288320832	228845744	280961984	166494560	211326672	107413520	197311600	218930880	219766928	284765536	178086256	212781968	204765840	190656320	179635824	162357536	179014432	119100192	167211696
Cnpy4	371889984	358053472	530839232	368477344	424385728	647946432	378637632	634216576	493577120	411495264	315179808	433903968	448551936	678324544	398415968	739615488	704244160	458326048	448521088	423327776	428464544	494501344	367609792	410640384
Heatr3	177482192	230741152	156532560	196819712	170405936	170725024	157983744	116867664	47438832	107353888	70885216	64607744	41864316	42104936	43055652	171353424	13196938	48195660	55251088	67716328	29327444	30998610	39297648	90878584
Rimoc1	134638752	139265328	119091528	130619960	171222768	108272104	123679608	125812672	150032496	165453360	88562944	97770784	80133352	198518624	101584192	252778688	196615296	110632568	110395000	108912992	117802912	119502072	110985776	93929624
Scfd1	318849536	325887872	260227856	294583200	304317024	252008880	288640832	385431744	419530176	395883072	486073696	373284512	367278464	326951200	321557152	466047040	427396416	460651488	510310400	466402688	456012992	443051872	371761184	491767008
Tmtc3	67979688	352195168	122848008	476995072	378521504	223144096	43136328	315311072	216516160	274875040	136459648	162335216	154100976	314045952	247490720	324355520	433964192	257179424	245713232	291273600	112519496	112925744	126547176	82896048
Kiaa1671	3959851520	3954091520	3136915456	7492495872	5307192320	2134720128	3822580224	3213947904	8144051200	2906023936	4566977536	3623909888	6407041024	11026823168	5830002176	11623281664	11536599040	2934974464	3162897152	2946591488	5126331392	5088167936	5016192512	4536971776
Arf2	462427136	419430912	471996032	404913504	440837440	399992960	442626240	457075904	264283024	508791968	323412608	62515012	188697600	279534048	91527408	2531421952	60511264	148120944	136914480	146203216	312872736	327972480	109450240	338504672
Asph	608086272	587453760	703268160	583841024	606948992	569926528	577001600	716454464	2588197376	923797184	2539856384	2266156800	2888553472	2322932992	1968569216	2246293760	2319391488	1932874240	2095865600	2197628416	2702597120	2796937472	2630337280	2701661184
Cpne3	408425952	571904832	373724480	432882336	382000896	355235264	323367712	387736256	468378816	420257952	459057408	549140608	440571168	608423232	542068800	596108224	549178368	482548896	476962272	477226560	399245376	392930752	451202816	368988256
Srrm2	712492928	572221760	808571072	547392320	749420032	805216064	770756480	587535296	372457312	575802880	585786304	617729600	537616000	577121408	495702432	623450688	469613952	732371264	571350144	568623744	613079808	489013568	552079360	528233536
Flna	10347766784	10749135872	11010798592	11082008576	11298412544	11523033088	10490749952	10927933440	3913737984	10565913600	5345217024	4212703744	5147765248	6024098304	5821730304	3694675968	4354014720	5323031040	4809037824	5309761024	4004569856	4029349632	4840139264	4719211008
Cpsf7	42563092	55786024	46325384	63436084	49300520	47915860	67327832	58502088	33136072	52397680	74400032	86117792	167978336	89209864	62841668	118671576	98157776	117110960	90279824	78467904	106280344	102021608	119812296	111657184
Scfd2	109432016	132571976	62162764	55968048	320333440	61181752	96457352	73877800	160791552	141005904	197516752	78696672	412094688	199498160	106886120	200621472	388543456	224618400	195649920	169745776	228782208	346745248	156740272	294323552
Gmppb	384178208	665932416	405857856	716653440	730445056	405352192	386743072	374632224	491119904	464531328	777894784	421892416	509603840	552615360	534309056	791273280	898535360	766706496	662892288	658496064	762731200	761727488	432073280	685271488
Sec62	613122816	442867392	188149072	362071584	476235776	294195552	376689376	349302080	358489728	348866400	342089856	395499104	357483040	421132832	295933824	529112800	553918784	411523552	387790080	438986240	257500592	287901440	258842672	403781824
Iars1	1702609152	1808317440	1603080064	1869623168	1788620672	1708876032	1678353664	1536180608	799320960	1646893056	577281664	814590400	609985728	813236736	903969856	739051456	727262272	802151744	676867904	705758784	571548096	538025536	674947584	563132480
Ilvbl	164202320	186978880	123676824	143194320	217237856	130783080	141929648	184507056	225491968	162290144	262183120	296755424	218809344	260444352	315901504	319779136	299089120	243745408	270996768	235409984	238729088	247079440	125795048	148727888
Hook3	123599672	180022160	112410360	157338832	318451840	57953828	66148284	144982096	128038216	127896440	229258480	42213456	214529312	117005416	141389520	208475072	200857936	195067760	187238368	159557392	133531000	103009368	77904344	294869216
Dock1	48578012	91809784	82483360	81477568	69670320	77278296	66876724	100693000	115747024	108381952	110686264	113667480	87234824	233201344	59356420	356666336	207595504	124528360	26535122	110502176	110440984	105181096	158093232	47998984
Gpr107	3411833344	5551387136	6456478720	7225250816	5120722432	8279516672	6303028736	9085371392	3802232576	7361240576	7118864896	3970020864	10416836608	5934598144	5511123456	5126765056	4110879744	4809699328	3849168896	5484070912	7074094080	7720782336	6076523008	5695205376
Cops7b	41113256	89493488	68150128	112231272	57621340	61236132	50121560	71132304	44339820	33372028	33731056	37050756	33507930	109465440	34913956	101647600	114145616	74429936	49540308	68192032	42563092	35313424	6197264	72151424
Atp6v1h	250771840	438560448	247662560	436830816	305098528	246122224	285516864	247284992	511301760	281527520	274304000	350296352	306752352	344899520	370064000	433152544	355432576	267062000	300252320	347611360	244710512	398084800	433543296	588391104
Pdcl3	540455168	692481792	550435904	515536640	417065920	603383872	541617536	537616000	270096512	514216064	365874944	272465760	455949696	227013008	390000416	217373456	289121280	354178272	289401984	354006464	141890240	277690112	214722832	189659520
Dpp9	77855744	26333576	18010072	46557164	64544908	11118816	61924232	11607067	34610360	7.99463e+06	154207776	106376216	244862944	192622384	140315616	202198896	57693300	107309336	117102752	129116616	77866552	102468096	127834400	226949984
Qdpr	191344944	242579728	336753984	250578304	197777008	288914176	228085488	976334720	209896032	193238384	188217488	368068864	169828160	328018016	349156640	334701600	308736192	293910208	324085472	231013120	94886568	104444600	179785264	113290016
Stx16	52554128	60757604	24072548	47953568	63444888	21830052	48478504	31779366	42477644	34933812	53732824	68198800	126520912	79614544	62238504	147783728	103496152	102968520	114303880	113655616	65192400	176085488	79607488	70466144
Snx17	22496552	6.51033e+06	5441634	4790351	9759115	7.7207e+06	17084742	22353534	180835104	73553944	12491124	78382984	64878480	70103008	38671904	32134044	40024320	10422390	17250382	13715110	28930750	33722316	64526992	116874160
Ppme1	612740288	424650080	539445056	577922304	493440096	534680032	605394304	585218112	663306048	579768192	633908928	681245376	636285952	747915520	657720832	539669056	397533088	618843712	627352448	588962368	707374848	664686912	650060672	516860576
Rsl1d1	1262468864	1380362496	1572267520	1253313920	1058445312	1563139712	1446080384	1170275328	544931520	881937216	531244352	694789056	536684992	550283840	555071936	455570688	475147136	502482816	402608032	464982336	547695616	502692128	641511872	356616832
Rbms3	118811448	121436680	108479864	127250800	140244768	100442640	126588840	118893472	205334320	177556128	217252784	222224656	233395360	199705584	187183424	232233424	221710240	145377680	153163808	183677600	217358224	201778832	225585600	268844960
Ptges2	74736008	122068464	105968168	128429328	147717312	102524872	142165904	101907968	108415776	92080256	106789928	110819512	98348600	166783376	56041792	167292848	204369088	102201160	44762896	100784632	96384696	55270232	146792192	132863600
Vps35l	358674592	285615776	241642832	355728288	440387744	252008880	337613920	235540432	969993152	300668992	191504128	179548672	516609856	655990912	568190912	996918592	630709696	549864192	515608192	586599232	425092160	792205952	651955840	473015520
Acaa2	343920544	344875360	271861984	427781952	359346208	360094304	271316192	559475520	1775035392	707521664	834363456	1924317312	1946318848	1561732992	1776512128	1409073152	1889687168	1285961728	1261419392	1074635136	871665664	1047932800	2152252928	989139968
Osgep	155248992	172667632	145875376	178184928	174768608	134805120	153038320	137628448	152100384	152116272	195717952	231324560	181525920	148213408	202493424	184225776	191106288	217282944	192132288	191748608	164253120	173677280	193682656	205633424
Etf1	971272512	853905024	908115648	745018048	752074048	808795584	1022249408	739461952	609647104	641155776	699185344	358202624	553189888	508333408	544554112	408511264	454278176	454656096	534531616	562469504	580974336	566814144	596315520	564774272
Naa25	256680784	840573696	123257480	281332192	202563584	153078784	267302912	104252008	102035776	96311192	638184896	309657984	418571744	588717184	528856128	647946432	161762336	616189632	602130368	617515648	301691936	298923072	329979264	301161920
Kank2	378810368	327881888	409333024	390920288	377630272	370937376	299089120	460811072	470786976	456424352	533717408	493508608	617044800	552040640	443174912	556073088	522950464	517039648	487626176	485938752	484828608	530104256	543422848	556767488
Rbbp5	8482834432	5515715584	5201207296	5648623616	5221062656	4530737664	9122611200	4210660096	4421536256	4372462080	4805707776	5022988288	5422831104	5945702400	5723298816	4265299200	5280037888	4810703872	4440880640	4692148736	4365277184	4475809792	4132119552	3761588480
Pgam5	84984720	183668128	127821552	178283664	187150512	119606072	141978816	132299360	125568568	158209904	31722444	96746120	81493944	302047520	137446976	268374064	193317856	396377472	69441712	157328640	31347434	33561396	50295808	123714600
Vps13c	226128160	105403824	119784416	7.94271e+06	45760496	122754488	318253184	60473516	38227324	160277920	148585584	110647784	89907728	11805050	58791296	112099144	39378364	43145284	47086172	41247408	33826892	38212768	37816188	71816344
Golim4	156490560	457025760	276594944	467276032	505838176	299794976	179897488	125012672	44204788	267896560	264189760	120871584	159336272	135488896	28364848	474291712	544969664	291677856	187953408	294562944	286388640	305183264	136961920	232765184
Bri3bp	151695120	308590112	255839216	420433024	335617056	225435040	163441680	268021264	228909280	260126048	226915488	475641792	176122032	467599840	375125888	380599968	366846080	309207584	269218080	392006112	110604640	121338944	112933656	103519968
Tmx3	370988864	421775296	488607072	514786752	474259104	400575616	329225376	457818560	237656192	446195552	116883888	243010816	590761472	687793792	16773734	667688512	347442752	604178944	467826784	370526144	181412672	332528064	258448064	270169696
Usp47	193989152	211693264	190881296	227580352	222064016	207379904	171960272	213165744	230261808	214663216	175305952	120353184	218855056	230821104	286408704	191729840	200565776	160067008	226243280	237705536	146599024	144811408	189523408	76709384
Slc44a2	203492576	159480000	166240944	188671408	139143664	155528176	95433960	266212096	282191584	278017408	227280576	462186304	183728368	309293024	301399328	271975200	89476216	271334848	181312208	251206864	221848624	195609312	302026368	365602240
Tbcd	163532240	366617248	134534480	161236240	89445112	99452144	141732944	123189224	126179312	129744616	163997728	109182008	114900840	118187296	104534248	102106488	163294368	92772848	170961968	175050960	124330136	133225944	129394472	139930464
Poglut1	129224032	200969232	224244832	187186400	226368944	192836176	81116968	195528128	270133984	216066352	273639328	218112992	341971392	274360928	234384240	279873504	254466272	232507152	199899472	270583648	234774384	234189408	299524768	187416944
Ythdf3	195853600	334284160	331584192	199373712	146223504	339868320	260191744	195013616	174820608	161565920	280203392	129789560	331079136	52039384	120923208	74127184	205007184	80702576	73594800	68876112	276480128	324737824	214054192	338105696
Nhlrc2	55566008	38023840	18492026	20834916	39081956	59093648	65418692	57469788	93612624	73935352	54486884	79724712	50272140	65905696	36639584	51704992	15030609	34136204	22180670	15843639	73812288	56271428	92074656	94985472
Map1s	283485376	379835424	317614304	249488768	324310496	323255744	288220992	294705920	329499296	222479824	301002304	356616832	346264704	278499712	203661872	301357472	226133536	280242304	305119520	332920000	436377120	370808928	331813984	379572352
Strip1	53669564	151726816	129753704	123103752	318716768	83461064	129816680	99631648	103437472	95427400	163798816	249558048	150297936	60991320	206513136	146010816	80752312	167885312	214916240	124364488	44905868	45627956	28909530	40011200
Farsa	501022112	458103744	587494144	565715136	558158976	494296096	538660416	484257824	567167936	516394784	479182656	513396832	510628928	617558144	562158016	563679232	589084608	452643328	483218560	515893920	552806784	572341248	630316224	474949952
Efl1	121628040	264446944	132197784	244117568	302508320	153653008	171377216	122941752	154047408	194910768	163056864	271090656	204893648	341710624	288640832	371735136	341190144	312829312	282641856	274913216	130240256	362548672	172617184	229102752
Vps26b	228243856	320067168	270452384	127745704	283741120	278171488	204085856	297785888	407323744	284114976	249592688	515393536	296981888	477590752	288201152	411438144	475246400	313980768	389865344	308094816	248470656	302781184	286388640	439655904
Trim47	62932456	374009664	19325244	23055364	181777600	16006999	47637684	30580324	67843128	16026988	120453464	74746280	76311552	29907410	53114816	271993920	19800044	121133296	148534528	145879232	58803576	42936448	62701664	181634896
Agps	192235440	203196592	129134544	118187296	181815568	101022352	201946704	120336632	155476160	229306080	138739184	186345648	164036112	215571312	186499936	58255880	74410360	123163496	131127968	134394576	147128320	155949024	128438328	126031264
Atg16l1	21038334	86356416	14315742	18212184	22353534	9739871	17724396	10131822	365963488	205705200	1300843392	394873728	513294368	49389436	406963104	297438080	288761056	246774848	245365888	246590912	86046096	70332400	19358974	844194304
Cog5	98055832	294297472	122174376	134805120	320844576	125601776	109450240	174457424	75768784	101209240	133410832	99887384	103797752	162763296	179262624	432942432	73742840	204865216	228988592	238299280	148131136	146162624	107980768	101908512
Lnpep	312266080	361194272	279795840	101845072	291879968	283289056	306731264	336912960	394787072	369116096	300481440	406646304	346624704	337871552	221817840	261149456	161896912	241207472	265493328	312894240	304844928	233702896	338480928	301048480
Ncaph	549771136	1005803072	740539136	505802720	680962624	371219968	532253856	551314240	1657215232	490065920	5235204608	2123651712	2689889280	674059392	992299200	898099520	890413568	948846848	877424768	831822528	581740672	642490560	697491200	1341593600
Cpne1	861992320	856156800	742542976	689320448	763631168	766653760	786461184	848947648	1165741568	852840000	855445120	1124003968	1147541760	1117168384	1197103232	1086016896	909122304	990923968	910068736	1043801280	891525568	908178048	1265710976	722338880
Cers6	208807744	155180032	184494128	197270400	151222768	147056944	184085296	132204944	105108256	134935984	140998080	161530032	261384688	206730848	118805320	92693040	52689024	64906536	59637708	69362808	34478648	95367872	189957376	344928704
Mbnl2	1055295872	1359284608	1520712192	1493862656	1486323456	1530439808	1318546176	1642105600	1227095424	1401185408	861275776	667364608	980607488	1287298688	793414464	1165094400	1113920768	1136224000	1025300160	1037670144	1160258560	1157288064	1209278336	742028736
Thop1	217810720	319956320	271993920	309443136	299732352	290044704	223469136	233816304	311876608	253515648	307199200	382344992	394295200	480812928	327995456	461290176	417326272	343753728	333196960	323121152	338903648	330597568	372999872	176134144
Septin11	2402850560	2081101952	2425944576	2414036480	2424264704	2191390720	2422249472	2411194624	2907234560	2625962752	2860855040	2334555136	3045431808	2755182848	2848389632	2614883584	2735959296	2888152576	3002046720	2617422336	3171460096	3345790464	2879159040	2572634112
Washc5	121140024	214232272	124106128	167826944	571706752	165493616	94492728	155269520	115450536	149918096	118080936	291839456	119447424	122635424	250632640	441304544	139529968	184507056	297806368	189444496	44890316	81184456	62753828	101344072
Rbm14	362473440	362071584	419850336	362724640	404510080	342683296	406449056	327268640	412866304	320533408	420490816	518187936	360718976	332504768	454876768	435681888	433813344	454971200	403865632	443543584	357161344	409730432	404229408	429922272
Ccdc90b	26294892	16852978	4469247	24732424	19930862	3.70412e+06	20864412	42592644	32406964	51184352	50249280	48537632	65329240	121687072	76502264	110785960	92266208	133586624	82272080	55052324	50273668	77430568	71176608	163373408
Lmf2	312222752	356913504	394212832	248401680	413525120	347803968	291233184	344732224	744966848	439930336	655899904	438529728	540605248	591293568	635448640	751917952	689034304	656445568	642668928	692865472	711751936	765167296	810535040	499739392
Tbl3	182611264	282035296	192635632	166010560	155312624	204142240	243948192	143970704	141929648	130330512	158486240	126122104	130843096	100930240	114062800	61851252	83077960	71250616	27984024	53587744	42244164	42012076	15121517	68799120
Aida	100408120	97146648	77763368	109086632	123821784	67099548	103077480	95472704	284864192	346218912	225476176	396267424	299711744	280650496	149866176	390081376	373620736	312708544	387279264	300189984	476334624	435108576	350733344	327223200
Nelfb	184187536	151632160	204496384	152126928	204269680	118671576	176158592	162323840	87398168	222912032	106708496	143390400	83872768	9792188	89920920	168211456	184737216	199332336	138970128	93924656	98015000	107086400	93431120	64220352
Endod1	25454200	139555616	129313752	82117552	113314136	116802792	90394720	124284776	31308916	15328760	135254448	51835172	72101744	27402418	39364724	65974132	51640504	47131636	57577400	27723380	51662016	56682464	24588840	84191728
Rae1	282233728	207351104	248805616	175111600	172210768	275180096	281839616	200010496	196519920	251050160	263385552	318562176	209686064	290447232	208547296	240239648	319313984	278885856	296221152	286269792	149964880	115330624	217659872	282250144
Grsf1	38685812	58671096	47453260	52686652	52438776	44607524	34943004	62590764	73034176	66463248	54656864	94385608	53052848	106960336	62318700	136705936	84057488	94090824	97725168	95672472	53844684	26403020	43091528	83603968
Septin10	44156428	72384648	30070042	41043580	31512064	26599258	45447584	40058360	54541804	36865376	41101844	56148068	55276444	78948024	48765136	105217536	138879392	92137248	83617456	98178280	92439104	84555824	21610064	188919008
Vps52	517649056	710421696	538286656	1190647552	633206144	1778483712	875662144	1320374272	1064700544	1382565120	1978143872	1220310272	4035501824	1284091136	1094859904	2721208576	609098496	2663173376	1556005632	1264483328	2394538752	2385426176	1922717824	1915003136
Stbd1	323793824	579245632	623926464	1342150656	612273088	451171200	354178272	733794048	88648928	868710208	240689824	113413952	119248768	118348344	99006632	186888176	164600944	160711632	192742624	188311568	332781376	356270944	375565536	318769024
Pcyox1l	203393872	306285120	296385664	248281184	248832592	379940896	231975968	335584224	158686048	336772704	193284624	214946928	184169024	201238032	194008128	53923116	28501490	32749112	33203034	26256610	49646916	54497620	33557804	85284224
Uba6	7757800960	8580423168	7023770624	6773709824	7477454336	7218243072	7301263872	5614464512	4766880256	6799586304	4156435456	5584571392	5748748800	6792991232	4082483200	4629788672	4287234816	4664575488	4503815168	4646184960	4686940672	4629788672	4570166784	2825581568
Emc1	455097536	565558080	508791968	566342976	511372736	462923808	413296128	519338784	453459712	535273440	352610304	345449408	388462304	439442656	377840032	435531008	373232704	260263984	324917760	441580000	371349056	366414208	395938048	253832240
Myef2	380256960	776979008	486781728	359371392	395444736	592689088	387736256	217463712	206791264	229974608	143055440	241157408	352268288	334864032	107913552	341568800	276480128	245985936	235475360	222279616	266046016	232442608	236047312	319159104
Uba3	261983200	464305984	79041072	124926096	573056000	119298440	153471920	208171840	181790336	127860936	257607520	492142304	243272800	111703552	344039712	370911392	277574496	213150800	310474592	345569536	389433120	255987744	330666208	148069648
Ank2	100381576	281137376	120669440	73030704	124209544	121266776	110659632	126467568	133170648	131695384	125366200	87180400	104201440	76592536	94958856	154625264	43837904	67876056	78620344	93359872	121190328	102987992	89247016	128002840
Ppfibp1	294215776	440113600	268435456	265603568	356988064	233638016	241123936	322584192	328404640	423974112	230229840	255633312	384764288	310797376	293075968	412952576	332781376	392740128	287084640	329042624	198835408	199857984	259975456	210099808
Immt	606780480	647453248	648665600	587657216	558274816	647183616	515251136	595448192	669542208	637478208	652996160	780866496	963761536	719789760	657675584	628876224	646511488	601420672	557540224	559824768	717995328	708061568	775525824	770382592
Acat2	336282848	260805808	485333312	456424352	438560448	429773376	296447200	571944128	719640384	596067264	323098944	428612992	811321984	843141376	778218816	405070944	229640096	300773184	415104832	346792928	443943104	409616672	1020620800	244761312
Slfn5	42143308	75872440	62384892	74023280	79789776	53920124	50894672	58062348	235311968	153169072	198711360	152817136	126951360	219234416	49943692	594994112	372793280	323614080	207883616	313762912	314133152	220897152	187862224	226729856
Dctn4	123265960	123736848	153482672	57318564	100418608	111897328	102071120	92375088	121366856	94695952	183423040	115961304	262929424	82626448	79966872	134258368	81913592	60326984	73518264	144240480	167873552	164795392	102226968	138556608
Synpo	116611928	155388000	87150208	106390984	180760048	55944744	94094680	178135472	179797392	161280800	307668224	203083792	175087296	159214976	257357648	205519536	224120640	211209632	191969280	245406752	172473472	163781920	130204104	106243536
Prpf31	160901280	241692992	210595648	150720384	56776892	213727872	179424336	202297024	220361904	189064176	134161848	146703328	168001664	201136416	135174544	142037776	135761616	101485664	106817040	108367480	210376656	225132736	216141488	185817936
Ufl1	179101312	42604416	57128220	65346172	217991920	38029068	155269520	54433820	379940896	52191100	361770624	234790832	172964416	314023936	104650264	278944096	268398192	201736960	284193856	205448368	388354976	420025216	245968688	309657984
Macroh2a2	278115200	74019360	154867072	85121008	106457392	122541912	368758080	121270464	392223328	417501760	479448160	377342816	423181152	392277760	353612608	352798208	315405312	299295584	331193824	300856288	484325056	728522944	495634304	489896192
Nemf	287522592	2670937600	259111792	1451502848	2197474560	55820844	270171488	25051604	218132896	158488128	179113616	309932416	235844240	424062112	294195552	720488576	235949024	222617232	215020544	276844448	136554384	249956272	133170648	149327040
Pabpn1	1063520256	210245408	241592352	197475760	214544336	279834656	603216384	249506256	730748352	218007200	685756352	642980864	698556096	209983456	706590592	178543360	222341328	201848736	531907776	504017760	742688320	776709952	879249024	718463488
Riox2	55289452	58167068	57853468	51823388	65061440	55159276	72025240	32900350	49547184	31119170	54258724	60374060	60906308	98833736	49294392	88366696	59245408	49626248	47020228	53320964	88158752	86860688	66844284	95867712
Ttc27	554187648	1335468800	799265984	988660160	860738496	747552704	513859968	782979456	631461440	550467200	616174144	634258496	661632384	900342848	537355200	980743616	776494336	661540544	625875328	653223296	323451968	334443744	423004960	345630336
Fhip2a	68495176	304359264	51312272	26701188	189003456	43826488	70250248	58656980	62229700	61560420	106582872	81594424	94303032	78678568	55765448	163452912	756151744	437062464	582264640	411320128	187667120	59798216	210518544	186625472
Txnl1	756570752	1162109952	731102976	971339264	1036663680	695656704	666578944	797881920	611170752	653766720	789355968	1008944832	785643328	1020620800	1042283008	704341952	985581568	818893376	889056128	758776512	733488512	541505088	1056979776	918943040
Nup88	56788676	43604324	26419500	34797968	23633022	17672474	50409776	16113864	16660179	13942634	22428042	47628804	68324512	89234632	29860118	107034456	25008222	51376284	26546174	51913288	84292408	82169568	91514224	71886256
H6pd	614100352	751657600	506013408	584691456	646869696	525421760	522660864	867988096	3568323584	1131979392	2344607744	3638254080	3417512704	3926508032	3037630976	2832834304	2419228416	2242095360	2551150336	2317625856	2286827008	2465100544	3766559744	1821273600
Smc4	147854272	146162624	164384560	169381264	177482192	165562336	143920848	228180496	64357280	146853328	71544080	78109784	60390984	98389432	123437024	109056496	124278368	174083024	163793184	160122464	155445328	166910656	159821728	156452496
P3h3	302613120	369014112	264428064	396157952	411209760	261094912	234986160	207178752	621767360	400964544	792041536	517183232	599672384	661469696	510346144	1474112128	921941440	936822016	766919360	708945856	902592960	915128832	516215936	817702208
Adprs	127418472	144392736	130442904	135837920	140630032	136721664	111494776	158443088	292913664	306549632	315201888	283426560	281020320	283082400	262346784	259793360	272361312	240973504	243070592	219950048	340575424	333266144	240606464	292264576
Akr7a2	310087744	147598240	324580288	180484480	174954016	127976104	297187680	34469076	345979616	164407376	382689888	337988608	634479872	408058400	278789248	322785536	312547360	305479552	289682944	291677856	376454368	403921696	282250144	273639328
Ppm1f	78359256	38267928	12395380	35108084	61145448	14841146	61851252	14436316	47992320	15271091	56446900	51811948	33861524	26494704	56629732	141467856	56549080	74803328	70627592	77799360	22270026	37596648	45086772	125677024
Rbm28	58950460	28846650	24454558	19641474	30778094	37518540	33538156	34828944	174905440	88797432	91021192	87534272	22358204	112949336	7.27845e+06	99283856	63736956	65682236	55693316	73493000	171401008	12544927	38485180	109272840
Eprs1	2564446720	2635081216	3113307392	3105546240	2775884288	2974706944	2867011584	2801785600	1636652544	2702972416	1831654400	1714214016	1639036544	1805309952	1713500288	1791100672	1816608256	1900588544	1887068288	1734652416	1932337664	1929126656	1603525248	1907849088
Ifi205a	401882656	390703808	419995808	309014688	426508512	303285184	331124672	580451520	1841967744	505592800	1557516288	1626135808	1749142272	1321289344	1223442560	1682314624	1429733632	1635516928	1605304960	1709113344	1879367424	2008956288	2126303872	1457350272
Tcerg1	268770688	323457088	265198992	191106288	334330560	217690096	261783776	250459072	280067456	204624032	249869696	309400608	254201984	203563072	284016576	235801840	146426432	250407088	260137744	261620464	242162528	241709600	294236416	198929008
Lonp1	1137721216	1236058752	1399243520	1124237312	1302827904	1281689600	1125407616	1286674176	554456576	1221918208	418455552	820938816	583719808	756098752	556112064	489421024	546179264	506680160	375542208	450233920	522696800	522878560	617258560	369167328
Cherp	208996096	441090464	75926520	211116672	526916672	71651800	188044624	160155712	56451152	65659488	178320912	252061520	145324256	253410432	221925488	126196824	143303600	462956256	263421760	145485552	123265960	128812784	132921576	144703472
Ccar1	240539664	332481888	280806400	283446400	297249760	246361184	233088224	250337584	204425552	243897552	161367808	147077360	178099200	301023392	134851808	296447200	301190176	268453920	179374528	213535536	201705216	217961664	196564352	198671440
Septin8	248005936	45096132	382504224	159468832	185815984	231301616	221050528	312330912	604472128	212516576	844604032	476400768	627830336	415104832	402523936	550970304	455539360	462988096	573770880	469483584	844604032	934552064	635140416	672659072
Mboat7	95738768	287423008	7.09858e+06	14417319	163543696	17937810	52835368	9004405	77602536	24918254	41799996	56214544	39312716	32056180	30837886	239143216	49293676	72961120	35845800	126775424	47992320	56341700	57977892	128511192
Pgp	324850336	355678912	346552768	344135232	302759968	347563104	374061600	379888160	576242304	422975872	532092032	604011200	767345344	1186282752	615848384	575643072	502239072	560678784	602004608	476301248	566224704	597349184	498977536	334678144
Vps37a	12724458	69499576	18493296	18163732	104751872	10762433	16254095	46806312	48759524	43409276	41762876	61390880	38918560	46965556	38445768	23486038	13248911	25814518	20803484	20751430	13166788	13135788	13486377	46125848
Aldh4a1	40471392	280572960	25358806	44884084	274665440	15653692	35701548	17841076	232362096	229014624	193492240	282348320	357879776	299275808	199885728	310711520	78462504	132958488	137275536	133115200	109564040	133753448	153365632	244880096
Eif2b5	252516144	955910400	1644954240	697732800	951481024	2178518784	111796480	2756709376	1165659904	1882495744	187234656	94048416	43103436	890351168	66304308	339044800	246361184	1057565440	311358336	72616800	90480328	265198992	553612032	76767920
Cog3	49717988	70905272	71632000	58074476	58127940	62825384	37053352	68087624	46586288	39546984	36874004	50033836	44834504	102830984	77435896	126100592	118770456	121366856	134469232	122933304	98246320	74194736	44598740	140491584
Gnl3	166148672	207121248	206877408	170571392	202240864	233573152	223825728	136110272	83675400	138758448	97236848	28057818	94709104	97371800	96840048	94709104	91978904	82838640	83750768	89036888	47341404	75339368	44290664	100828744
Bag5	30396480	78019992	26694976	68566480	18057566	27292832	31863464	46002220	80668336	31819346	81805800	85255704	76416344	117721336	93957200	170701552	79145328	143025744	147731184	104288128	53695612	53224968	58821616	129000416
Pdlim5	1948612864	2142577536	1814846336	2142577536	2068445696	1735494272	1925518592	1838777984	946547712	1921251584	1210788608	836563712	1044886464	1188587264	1201342720	968716672	1028574912	988112640	942815872	959494912	949110272	944319104	955843456	995881856
Pygb	684321728	700689088	650286720	481179200	562391424	609098496	577761920	900219008	1195112320	860320960	1468605184	1382852096	1124782848	1161466496	1217099136	1411713536	1109683072	1140959744	1287388928	1259146752	1539911936	1433901952	1450798720	1066842304
Osbpl11	81902224	323681664	133976088	295155488	830727936	113514456	78207328	115907656	84602672	140354576	256947648	251831696	169013744	185841776	202746304	431983040	1110297984	330207936	285595776	315446592	105217536	152856128	170807888	146027616
Fermt2	1636310656	1926852992	1429635328	1494690432	1843244288	1290336768	1598310144	1523878016	1311435648	1495105408	998439424	1311617664	1392566656	1625684480	1584631808	1115156992	1044162880	1464641792	1348118784	1301024000	1110067584	1105306624	1237687424	1120269824
Copa	1696013056	1760940928	1629971456	1588480768	1700957696	1514716672	1539911936	1734051584	2229079040	1749385088	2911873536	1758135424	2025737472	1710177920	2063147392	2831853312	2561072128	2452828416	2689142528	2843261440	2787453952	2793448960	2175652096	2729142272
Sidt2	90136000	123640536	69700816	87149752	147535024	58317220	79795264	84582208	186797520	186012112	184110848	154777424	185417200	163410560	76465160	129753704	108641472	112642888	115274680	124114824	126942464	136724736	194136928	109260704
Prmt5	421045440	461994496	406336768	409929280	460875040	506960896	458072256	419384896	327745344	372638080	296940640	224976528	273980704	316822496	324512928	294113888	280145248	276940352	258215472	232910480	179014432	200274048	253463024	316142560
Pak2	966972672	843667712	1048078272	954255040	830209664	885367168	991061568	865585024	830900352	953594176	979927104	768036480	854023552	849948288	750875904	779027968	659593024	766547328	744295424	806723840	839526400	877910976	845013952	972282368
Trip10	86422320	281937632	139442192	129313752	298612608	244015920	125030024	64935288	237540912	135038960	343515648	336376224	450327968	311703488	251380960	415219552	266119552	304823552	333566752	267488144	258215472	254960624	272730272	414041536
Ago2	583193728	632942528	772843136	599755648	506609824	450265472	539108544	439016416	809188096	368451552	820654528	899033216	801762624	677947968	666301440	743727872	758829632	817078720	803264960	763525184	852307968	702781120	596397568	913354496
Hmgcs1	228227856	262765408	175135904	309765280	342208384	204014896	207279296	243829856	127012976	278210080	177113712	194622112	165004016	134003896	257108032	106201264	67589680	42518884	56918712	124037400	331450976	372532672	188671408	352024352
Cdc73	61739896	513183776	29643232	38487876	34254744	54396124	61586060	16249583	26220636	40102816	85344800	240406464	105093664	225804608	163226608	238878096	34636728	180609792	167513280	89986208	42137456	26237004	37050756	39105316
Acad9	417673440	323210880	744088832	310410144	861634560	746361792	382238848	731204480	899221056	545990144	781786880	694789056	802875328	586762112	453805760	644319360	635184064	661698816	373051648	408879232	403054336	553343488	617216128	454708416
Eif3b	1080086016	1044524608	1057126528	1049023744	954850688	1044379648	1199095808	905350080	836215424	896731520	905224384	668892800	786952128	773754112	948715136	846069184	801207360	736137728	832341760	864146560	860142400	831764224	849712320	784066112
Slc25a1	359072672	324692736	367941376	438499584	460811072	426094816	269890528	571786176	1080610304	662801152	858117248	1541832960	1580025344	929835584	1097063680	879555968	725700608	964963776	850184320	799764928	829979200	824989504	1222680960	776547712
Rbm17	104613888	105878680	111255352	92247064	115162872	89290336	113254976	69470640	90154712	71895568	118575440	88683976	90832224	88264064	67247056	125098144	75894912	118375888	42900760	76959680	105729288	104094864	137384832	83595792
Tma7	377055584	342089856	931835328	555495552	387386816	377395200	302340768	512625696	481880768	489285184	482314816	470917696	614313920	537764544	471440352	528379520	423181152	492073984	451609216	460459680	452863008	492346656	528269856	443450944
Aldh1l2	962092544	980402688	978231424	923156224	991817856	935849024	965968320	901967872	703463424	896047744	872633088	1237859328	921622144	1006081024	1213981440	790998208	928161536	918624768	786570368	866605248	990375232	1049824256	737260736	980538816
Bclaf1	276959392	332389600	312569248	356048704	297043520	367864544	344827488	336679200	338668928	396624896	351025152	401437664	258018576	293482720	338129376	253621248	245355824	390433248	357458464	388354976	276652736	291839456	346769088	351049728
Scamp1	125942816	115716880	143204352	95196176	85605496	122160328	126284280	160890000	288367328	201359648	300543808	295248000	290923776	241793344	290361632	104911672	156588240	99762136	86921912	89040064	296098208	331722336	356990912	301255904
Cyp51a1	315311072	190920928	220652272	242280048	312309024	209039488	199180336	325865024	889241856	266636528	424040256	82746808	420665984	154432400	312764384	116094456	92343216	62120784	22236104	117753864	338801056	318857536	507769856	349167712
Gmds	132951632	139888288	168024976	125333720	191490704	167350800	128322576	201108768	360618848	158950192	320333440	336609344	327881888	240139952	292623744	293686080	430817280	320644448	282289344	227532816	307988096	335770624	274227840	362800416
Fgb	42383516	144661200	109349288	106902368	136636560	111774160	137190080	119170912	91698792	173794656	523530848	725600832	331101888	304435712	304823552	446040448	500987680	293706656	548152000	286965120	978773504	1260980864	3137135360	739666304
Hspa12a	84741144	147458976	61611552	73025680	179610880	52579492	72313296	93470040	429802912	410421120	281878752	251102272	319668384	310560800	311941344	533273056	279834656	125803864	306391232	251032576	274893952	352048544	410953760	169945856
Ints9	63625400	115753912	103804888	88655024	81647184	146975504	76063464	131793096	74217992	63802040	69324488	84870872	56541832	78522384	60723076	58263968	57179676	37864464	43900020	26861688	62205188	73208088	63718084	85859272
Plekho2	69944144	181865824	31619274	114796216	181702160	23275350	53758476	25452416	235769104	212592448	238035104	326339712	535347040	575363840	348697184	298757536	285595776	328222784	272806016	314633984	320111584	275944064	320000736	249765664
Galm	70910712	112785048	92419912	100032888	107793920	81404248	56267560	96887040	200371232	129125664	83172360	47308620	124459400	223051184	122711976	169957536	143283712	73370680	100352384	112542856	136128992	125420744	55596872	133272096
Pdxk	99949736	173853936	71176608	194743600	280553312	88415776	106715976	150511696	318142976	262510544	228180496	524839264	420433024	484056192	307306016	625138496	576721728	311013184	353172960	281644416	327518400	84327520	83484240	456170976
Stx5	134338800	113113864	129891696	81004552	98703680	108581304	116503600	160644928	183817536	163023008	143661744	149783184	134226960	149368496	156219568	182953200	144741168	200857936	210829376	212045632	174288208	185854800	102809640	121303016
Trnt1	115867520	252866256	199097408	271485568	251189264	192568928	108528640	210873152	303916544	209532544	240090112	244540080	249350608	304127168	179772896	282465536	298405824	421015936	203464336	315354848	230325744	291071904	256752048	211879456
Dnm1l	313371968	551543872	320844576	327064480	671075328	295913472	280067456	335142624	319823520	317350272	368323936	477789696	370551616	380652832	455949696	544818368	453491488	482214720	545195968	460268576	241090464	297064352	332873792	191583632
Wdr11	161851968	182434144	86650216	329796512	206992032	60978580	142718800	95222608	208605216	101323976	254854800	278229600	684511744	274513312	284292320	410469408	264886784	308265920	299540608	272862624	196003056	265401376	164658400	222206736
Kct2	639912640	271749120	406336768	393667008	291273600	410327264	451580576	1419168768	1759484160	464595808	3526522368	1727998464	3447012096	1249250944	1415906048	388240992	527172384	279928640	295312000	259915312	3023347712	3167064576	2415374080	2931313664
Nat10	147107888	949636224	56224652	46097988	597722112	43759732	127772384	26280676	71831728	39098236	407577984	426952512	122737448	188687120	311876608	192542192	215659680	290125248	309357664	349641216	52621636	51552304	29690534	375125888
Abcf3	53546884	150053328	63412436	122168728	150971456	93619184	52930664	90198464	39947456	116302000	69237656	63782304	41717460	43482740	36416760	123385632	84457728	74118368	52046608	76805176	44651364	38126732	37897520	61895012
Colgalt1	1146668288	1063299520	1040478016	998232192	895364416	1056833088	983738176	1027078784	1391024640	1181522944	1583643264	1360037760	1283290112	1100033792	1387171712	1243449216	1161225344	1484777728	1380937472	1280979712	1497283328	1521027840	1255835008	1404880384
P3h4	359171904	291718336	301879872	421541728	325955520	257429120	154271792	317262176	575164544	329499296	796059072	584407808	537056896	538324352	667919808	1047932800	798711424	643292864	719191424	687983872	784337728	808235456	320577888	864804928
Sdha	1595432576	2128072704	1699307904	1790854400	2014395136	1566393728	1671851648	1714451968	2597541888	1814090624	1898484096	2421241088	2390723840	1990937088	2432850176	1800685696	2491383808	1831020032	1758379520	1808943872	1837375872	1777496448	2908241664	1945912320
Hacd3	303979648	403334176	269666208	379756576	402942976	16779546	290467200	124305312	441732992	421746304	416545728	387843424	338786272	511798176	408086432	513432832	404874432	311077728	403278208	465272576	375568512	444929056	456202944	219508208
Lsm14a	424084544	361019072	446180800	385111360	436579072	467859584	436216768	445515904	173049968	166318336	151086480	224602656	180259600	248436160	129600776	254625120	189313312	232604000	176745776	217614704	140004672	135921632	136867072	184302512
Fmo2	84521064	144160416	61896976	97707464	180059760	59778612	71759304	91654312	2709351424	346096736	790067008	3452275200	3419645952	3694929920	1187104768	1256444544	1345318144	543837504	1288906240	670006144	582991808	610281792	2110443776	528086912
Manba	96276312	35850776	66551528	81423728	106840488	66282660	86626160	84185608	559786240	253484816	193975552	651143552	605772160	359296800	277555424	620346880	360793856	231189424	251154400	159989376	230517360	193881456	319092448	437861760
Agfg1	217644624	121847408	188972464	202268944	160511392	145122848	184647616	224867392	282602624	163113344	357359232	382743008	234888320	167153792	122601384	248367200	236653200	170997456	240406464	235344640	323457088	365374176	283347872	337240064
Mrpl38	94178816	111920552	98655800	70895992	61360208	94250688	96496128	79778696	66789336	89488520	72550304	77302000	46485756	59023064	48127656	33329566	39360616	10770746	17100944	13591518	91286200	89523784	90161024	93304840
Commd9	114121928	215378736	385725888	174300416	221495184	86890776	111835208	84967080	173264464	107101272	159038480	124562936	79359496	235589632	104374888	282504768	228829696	162447712	185494432	198973456	188174928	76847736	226607888	234525264
Brox	208605216	267896560	251520256	148655744	175281616	218900480	244439232	186306224	148542384	172892400	168456480	163868352	376480768	219660320	60427400	183652112	115043112	177003232	152676176	141467856	257875696	228576320	194514080	231029312
Ipo11	74147768	115971880	37303292	87138112	151013184	68319816	77672432	48611676	39518972	53272980	50534824	48554448	63126364	107696768	74529096	121181992	60076592	108882752	93120856	56482508	38906572	49523672	48112196	100653072
Matr3	698991232	910446592	859247936	806499904	1057859136	838769792	931576640	861454592	640134336	755680064	694933248	686460224	711061632	819007040	647228160	975657280	785426240	782003968	740128000	702731904	670842880	686649920	642089728	648216384
Cbr3	263440224	170028320	443205376	354276128	1038820416	366922240	324175456	325481408	177519280	407662592	429922272	553113088	617429952	369141952	378888992	362071584	326271968	353172960	427693152	300856288	536201280	557810752	530691872	620174656
Mnd1	2700539904	654899968	1413642752	326543424	715597760	1905867648	2594123776	1010345024	2122032384	257756048	1625895040	630097984	1515433728	312287552	714455808	197530592	272806016	648036416	1227945728	1200177536	584200064	558878208	1917526528	523865280
Lzic	175573616	205192112	107443344	331492160	95718904	158543024	187212384	198408688	198642544	64652348	247130720	144530640	217448752	255544768	218188560	302487520	287223968	178172688	117168104	114676992	164418896	192689120	175281616	177716288
Appl1	20457130	690516224	234091904	210537200	570756736	368656192	196702656	370089952	46142744	377656736	341213600	383566176	272806016	487288480	330025056	441916992	471832544	295667520	374554496	182864448	237343152	300044384	362800416	601796096
Ndufs8	297311488	435018272	534049856	456993728	451734624	481179200	298384896	214529312	348238336	355358336	128759152	310495936	175002368	289161408	256083872	315026912	187653968	188492400	90863688	223175072	245623264	241441648	365678144	324027616
Babam2	197777008	268194944	242431280	224556048	289823552	200135344	211399888	220912640	173192320	228592032	136620656	118482664	151958272	223934352	191716656	265622176	349738304	207379904	250963216	238481136	169246512	185455696	158257600	54755444
Irf2bpl	56525536	50460852	39828540	54911308	54317000	31975378	52791380	39542488	39405652	45249556	81630456	73875848	88833480	126284280	18915946	137656832	46991644	78653088	41096140	45643280	87652976	90323640	86123256	92773096
Pitrm1	596811648	625528768	582426304	539856000	694452032	578884288	644229952	475147136	731965696	539669056	531944352	449797216	544780224	467470656	635757056	504612480	426745408	454939904	429981952	566774400	379519680	489929888	729180096	457722944
Ddx54	19894954	174022736	12856881	16841308	21343590	9426303	19258598	4413524	35657444	32874914	52492188	42837848	36252760	31257506	48783512	38853936	11658264	20623540	8832850	4.66291e+06	59727816	63493224	119166184	280177824
Svil	22683090	67803320	15174207	18832228	42276120	9395931	16669345	11698856	90395680	45318584	274893952	166286896	175135904	167258352	118147304	185445152	215453344	120844736	113137344	134786400	170287712	134338800	240689824	170441312
Commd1	33869896	100435872	28623574	118080936	141664192	23653528	19250606	40919400	93869536	95861880	38818968	133734880	15535864	160433536	62048800	170736992	190630112	111912864	111603024	83687016	47962380	42685092	15331557	73786728
Naxe	401187232	465595008	369525728	609013952	508192288	311811904	291192768	434385536	912784704	387816736	773861504	1179968128	1054053504	1231099264	898037760	1051571712	1226925056	905915200	863188608	829461440	876573696	887701952	926875200	987907520
Sf3a1	390541152	486309600	433182336	453019904	475411072	425593184	403837344	403585952	363479744	401242944	431773504	469028224	390730688	446226240	387038208	422389664	397340256	477888864	454152064	458072256	356221504	384764288	412694944	407182656
Dcaf8	141242672	57120288	61956988	55583276	56682464	44355184	92522488	58827992	123026952	60771824	114947480	138019840	121746128	128949264	112925744	62476016	74813712	77242952	62914988	80428304	80722424	81788824	125368520	154325456
Hibch	124042648	304968288	212914784	295114528	303600896	379204224	80937216	448116864	215811984	429922272	56462872	168853824	133231224	436922080	165103968	180497120	146985616	195771520	218903088	269554272	150063648	129511024	140675952	217115536
Acat1	867626688	884508416	755208640	849418048	939748352	781299136	746878976	812786368	2147929344	873237824	2059291392	2440449536	2703908864	1568349952	1838777984	1816481024	2411695104	1512513408	1431619456	1480461568	2045207040	2033193856	2538624256	1936493568
Eif3l	947598208	794515584	872269760	747864128	743315968	755575168	906731200	702440192	688461568	676680896	855267584	542595072	657675584	574248256	694452032	713134656	654990848	620605248	679689024	696187584	738129664	703365824	776763328	797329344
Sf3b4	165723072	1199428864	98847464	93632064	664272256	126986448	140568688	111332600	78620344	109602144	142274384	199498160	138356544	231526176	212472464	214901456	41991696	178012112	176244096	139404400	61941348	72180240	122075568	309293440
Mapre2	96069696	58171144	87083752	31444396	50795588	97974320	93576992	84532344	51748076	9998635	112957104	137171040	162763296	43951240	27248990	153280704	40897224	76560648	122779976	109807368	164601152	138077136	101562976	216261264
Aimp2	796886720	864625408	607748736	1139853056	1106379776	685223424	784500544	684558848	523458176	690851328	471701568	801207360	429981952	950492800	673965824	851717696	840282624	853017024	869614528	804211776	486815840	455349696	473995840	354350144
Blmh	540755328	685651200	684986112	743831104	671726848	629224704	548912000	734658944	720688640	655717824	619230016	635580544	610070400	710371904	642089728	725348544	700543616	657675584	659775296	688461568	553228672	712492928	767504640	567206912
Gspt1	718194688	914811904	860738496	831937984	968515648	852662976	876937664	534605824	439960608	731204480	831937984	528269856	616403904	499461984	615336448	565911104	449360928	561963328	573015872	556960384	523132320	507664480	518942784	791327680
Hnrnpl	2462540288	2260979456	2649732864	2046059008	2406684928	2409856000	2358953728	2430827776	2243026432	2411025664	2457255680	2072176384	2377998080	2167673344	1806811904	2177764352	2027843584	2292699904	2406350848	2395368448	2403517952	2534405632	2557698816	2429311488
B4galt7	347887200	356373152	358401088	340556512	338941280	330025056	352131392	332776544	2006312704	190299984	7266423808	633469888	1990384384	291900032	670517504	484862560	551390784	659501440	532608640	1332511232	2610717696	3230028288	5418330624	2342008576
Nup133	295094240	346985536	281156704	212796592	208070864	300377376	306943840	215572736	343491584	227895888	228956800	289341920	170299632	286646976	175464080	226808704	182383504	160633680	264850016	290084960	209881600	228607760	55136308	90492768
Gga1	39468532	234303072	26476320	156068032	220178736	27585362	67099548	133198288	37295548	54249256	169088160	108799728	132940032	165493616	162808496	223035840	136157424	189129680	167873552	158049344	67692880	88489328	52648912	326815072
Sgpl1	323277952	596190976	427663200	387655264	438195904	498182592	456297632	498632000	313719360	472454272	364817632	379020256	176647648	349544160	321000288	390189664	437254912	457659392	320200480	438803456	398443360	340316160	325459040	511940288
Aldh1l1	35786136	38051700	12575132	19407226	23964582	16701551	25804350	11158415	211312144	201498928	241374944	191424384	190234080	235589632	208619552	133420008	90386240	126109432	102738440	168713472	145838928	212826144	367177024	220578176
Sirt3	244421136	221718736	219114752	209374432	234627920	203865264	219455680	228314768	342398464	400548096	1825065088	1169545216	951515008	904220864	1076798208	399577536	312333792	564822080	841565568	684843968	1209583744	1167600128	1302108032	1454020864
Sccpdh	111209176	80797056	80769072	82838640	113593120	55477556	98354968	65120128	109982584	58466212	118097168	234384240	235132848	249904064	107666872	282975008	166333072	264098256	199913472	160100240	170950208	234319168	144070480	305267584
Apeh	224524880	183830416	159303200	212104512	223438112	218506384	170028320	293747072	460140800	270227584	351001024	415248640	402328672	349786848	408964640	351098464	369679648	266710576	308757824	284351328	331538176	379625056	415968992	380599968
Bphl	86063616	150793520	92304648	75068832	125921336	8406649	56997704	94965504	187927312	131787696	218582080	94945800	260281888	159100512	157012800	112611320	48310044	58633952	57537528	123155024	144130496	173576976	264904992	241817968
Ero1a	1333434624	1405270528	1133078400	1354580864	1526943360	1051644032	957700352	1415338880	3060244224	1522293248	4074853120	5726871552	2583179008	5477607424	5236298240	4359452160	3906691840	4165088256	4216214016	4539539456	5422831104	5901767168	2260507136	3496102144
Dock7	152676176	192502224	146924608	156241248	184481440	157611776	131911984	101859072	96451488	126573448	157360672	117329472	117805872	125891040	101817744	213476256	202002784	53971688	93004704	132783520	184442912	179126176	214247008	240074544
Eif3c	1125328768	909438464	897042176	881509376	782220032	908366592	1136459904	826477504	855148864	803486976	1073443776	848947648	779676032	820484224	944777344	771826176	809693184	834768384	818099072	884140160	830324928	924949632	920344896	911583552
Niban2	1196356480	1552881920	1279469952	1197517952	1147541760	1375205760	1197435648	1453011968	1665837184	1474316800	1403712640	1323674112	1705325952	2231243008	1635971072	1434300160	1354299648	1422813440	1569654656	1516712576	1441876608	1474624768	1436687616	1320374272
Uqcr10	428790944	372122144	341852960	314005664	315945344	301044096	422653344	325256000	567364416	393094400	493166848	452754048	495943008	381418528	443235840	320511360	480479296	305982368	341284416	253181712	335073088	361595136	653403776	330435904
Kdelr3	288861088	110219128	167757296	237672528	202788400	128384848	204397184	179847552	521033344	182699888	970397184	269311328	422214368	228402032	282955552	558197376	402942976	586355008	621594752	731356288	776602112	760830720	507242496	986059840
Dync1li1	572578944	359570528	410526400	544894016	478153664	291596864	575882816	514929696	557964928	566264384	473831680	506153920	536945472	643694464	616831104	640666880	426036224	488268704	499185376	537392128	293137184	444528064	473109952	444867296
Coq6	413124032	443297376	429148256	359952448	373595040	380573312	468378816	374943904	464466848	401020192	468411008	347009408	475707808	447775168	209314928	445546528	424591712	404874432	348817984	326996608	221341792	396735040	436679520	479016704
Tmed4	300252320	284182208	275599904	265031104	278808800	249609856	293421792	348335008	464917792	350199136	476929472	372586336	508369024	318098816	277786336	281351904	235057632	330826688	200038272	270040448	520780608	546406784	445422848	544894016
Spart	53132796	44986860	17018486	54140348	58768136	25046404	60151616	30985704	97554128	27062660	8859539	77889824	48495492	168783744	57885524	119141448	31106212	108288136	85825344	61915640	51791060	51362092	60843536	203923760
Fuom	223357184	169683840	264314128	68966864	146297952	228036336	243561152	224799312	115701432	138319968	129394472	94579592	74363944	119812296	91122216	192528960	170535984	105385432	118968152	142560576	163566192	188005584	137929728	63177212
Seh1l	115282608	178123232	195243728	94420680	129063024	178592944	141801728	183894096	177039968	209925168	105217536	143592048	177691616	154786016	116487576	141880304	163023008	167149360	171508000	156577280	218915536	197955408	160655984	164258128
Ntmt1	162368912	179934832	136516480	166217872	149430528	152032032	171721952	105144664	120078224	104483544	140802672	130111696	110457048	113168760	139588080	168011216	139365696	134665104	133069096	154175760	139317440	127524648	119017552	168816992
Ptrh2	590433536	1823926528	446412096	694018816	1387556864	401465248	617729600	397615616	270808768	363177600	193103536	282504768	163090704	288761056	391517184	689703296	209619824	302697152	510558048	780271040	154517968	152760976	313046080	256344016
Vps18	14819559	129888608	12921755	10192468	181475520	9028508	9486211	11832301	14515587	31625964	135573472	67061768	82460464	22886602	139037568	272390112	10626040	128132536	132085800	252271216	23603546	17353224	17215454	40784644
Ubqln1	287423008	249886880	388624096	209735968	427426368	415277216	354055616	399079168	150686304	347490976	158301536	203096672	187471952	190431872	162494752	127309192	165081040	86154912	92631536	117013456	230070400	186190000	168491456	190036256
Pspc1	98799512	229083664	101302952	240489744	254008144	70935280	97236848	111440696	68818864	72737672	361745760	527209344	334887072	366185632	330872608	439381632	417586784	286150592	358252352	383619424	108160656	199318368	63199100	318893792
Nup58	80070976	155603648	87570272	121695432	110058808	96311192	71379216	83085864	328719584	87908520	1571614848	365611424	484309696	131565040	371733184	152337856	68311864	66465356	95295152	91635288	76052904	503883168	1495313024	1525357440
Cdc16	138595088	133752920	119846672	125997112	140353648	107792640	132140816	123446328	188998464	80050120	237442000	212295856	240389616	150563840	191690048	196356560	164202320	185996384	219447264	204836784	217690096	224587216	254625120	269778528
Commd5	29284244	52528148	40094388	52064640	41019332	36781448	34166276	56365168	186280368	163018272	149338096	125272920	141045984	88642832	128258800	131646992	91667032	70221000	66607600	91331592	92112888	103718600	114193008	138306608
Plcd1	168783744	231686624	190036256	242632976	167118880	133170648	167583504	182282496	258645296	120411592	403809568	370731456	356888992	455286496	330437216	558972032	507312896	271824576	325391040	300981600	352781440	321847232	276384384	234676944
Hs2st1	78745792	281996160	418774880	203762864	1379979392	129179280	107137952	214859696	196261312	112122416	319181056	262456064	277844000	670239168	286667072	410030624	460140800	121737592	226635760	281664160	193787408	215722416	215617776	384018240
Mix23	259022048	183677600	325007968	218370080	188344688	134199096	189549472	159789824	342929856	306540736	146537984	543799424	319225344	368885824	485636256	298684096	294664992	263677520	227706448	230325744	78277768	83672080	343349024	172674016
Sh3glb2	124406752	56326060	103299032	175597744	116523624	106046088	114302064	119519136	63862632	68523704	77905376	96191072	34046424	79955880	82460464	75947504	75669080	69485064	70972520	107428432	54573612	17722756	22914426	62082032
Micos13	293340352	179337296	191278672	136166784	197831920	192836176	288061376	183448512	394650336	177679168	207523616	325233216	320822528	198863008	243542800	286746304	109063992	276480128	277055712	271918752	201429408	254484112	246651552	235019088
Clybl	70640568	91147152	76134192	87499448	84943048	79176936	63427276	97115960	279795840	270516768	202268944	355925376	361469920	232265664	381154400	183091120	256041216	179024848	174387312	156197872	229815344	245525856	364564992	335653888
Nup35	122916240	9618075648	4306293248	167548048	1319550592	23600517120	358848672	6792057344	369679648	56986468352	707521664	535199136	657446976	475641792	372018816	418195040	735169024	409106336	439991424	427959552	205619280	193800992	735219584	259649488
Sh3kbp1	266009088	871786688	256520656	595901760	829979200	464177088	249748496	300064992	197708512	344875360	178209664	226729856	201164336	648306368	625268288	483352096	578322816	459758304	523530848	562391424	235818368	300377376	364842720	431561760
Snap47	69784352	131146168	11502943	96873592	141399248	77173336	41773920	102966480	82788608	93107928	129116616	79797264	88096072	85825344	57191620	150636912	165447680	53480168	103059360	116560136	54020372	45884748	60545272	190352832
Prpsap2	171817328	110762968	125446776	112234088	144590832	154250592	179362192	113829600	135451472	113372872	65627636	105289056	86506224	114592728	98273600	139123984	152930320	84720088	104686520	106295096	67824384	56588272	79977128	87577912
Apbb1ip	221479968	300939840	281566240	316844704	438834208	192715872	240790080	268097808	228592032	165883968	200593616	231991920	207797056	131519304	242767408	147373216	130393768	218718528	231349632	267617968	265806256	263348992	230150112	199622688
Actr1b	236129088	192182336	223391744	152169168	182813936	341450048	223608624	420025216	291152704	300919136	529957120	280534016	369218592	244269632	326023200	225007760	236227136	256183088	374295104	372818912	365019776	386957344	339679680	454876768
Usp15	168164768	540118016	548608000	400853760	471472768	450047040	490099616	389676224	298861056	375125888	560640192	151369584	274570304	221879424	640045504	145909696	244473168	236489312	196915232	437891840	632328576	436770176	475999104	918687936
Arl6ip5	748953472	662479616	540567360	549597440	593717248	570479872	524729632	597971072	1361736192	732371264	925334912	1658462464	1354863872	1626247680	1543438080	1400698368	1305902592	1350455680	1519132800	1385826176	1065438400	1126577664	1321107584	1281157632
Tmx1	440601472	70323288	234172992	123591176	188592848	210624896	393121440	213060080	527721184	275161568	704585984	411039072	405605216	308094816	453962976	436286560	401994240	457437408	409929280	515215040	638539328	602380352	442898432	483653824
Aspscr1	461290176	1540231680	851891136	1107531520	1504774656	969120192	588840128	937991936	452190528	896109312	502201248	416574944	459453280	705074240	381312640	482842432	648575552	358575040	258663408	336725952	210347456	190394368	217442432	208534624
Cops8	269292832	306922720	242447952	187277248	97926800	287144256	289341920	180084768	300398016	127048072	525494688	266692240	401994240	174554320	353638304	201541280	152983504	103740272	238464736	250146688	448334336	485770464	312049440	413353504
Nae1	394595552	415795808	399522080	276422400	318650624	301650048	350223200	353883872	344158880	204524768	491256256	262001552	445052608	344636512	321980864	400798112	293381056	286825920	271053024	311185504	443328448	490949792	466596352	271937472
Clptm1	211370544	204666512	124442120	146548256	194575280	111209176	210449536	139269184	153036496	138287968	114740536	134721024	104110280	172377952	151947840	148419104	128676272	123230920	110509920	152063584	127056976	92650768	165184096	169313424
Kctd5	69201504	67697536	37986960	51754440	70850360	25654338	57394164	47925808	22912002	11946638	107734080	57902212	60306492	44790840	72340448	44410572	25643386	44940076	53680708	47545320	60331132	65645860	35654992	95234816
Rbms2	452769024	488336480	608381440	208547296	506293792	584853824	517434208	634964096	456076288	504017760	420199616	1002253568	467114208	324760128	571508800	445669664	365196928	413410336	743934400	483419200	440937696	491835296	489590592	583597888
Ubxn4	259543440	463084192	345976864	496218464	374450496	393066880	209285872	460459680	252988976	356419328	132691392	187627920	166760224	339350208	242986400	516359264	320577888	305246592	304000960	307518976	174711552	164715440	189339584	166664784
Fgg	203280960	186283328	254254752	38495868	77688664	254201984	425977088	86470208	306009056	152676176	711801856	525712896	416574944	174832624	553343488	362222400	424738784	405520480	549368640	713134656	1787627776	1988177792	4787419136	805941376
Ncln	367406208	718792192	372534624	245696016	305309984	356839456	440784992	355481440	515001184	343825088	528672992	463920032	499600672	437861760	440204960	436225984	385378240	392223328	397533088	391408480	468280992	486174592	455318400	525130080
Cth	880105024	1245000448	1166467712	1125641216	1140801280	1189164160	1041055936	946351232	59060920	902155136	66442340	245015792	65111088	192782640	183792256	83530496	106096432	101894496	103066448	121215640	50224908	66617636	84990560	132070952
Abhd14b	130231128	113544776	75627080	89755704	128276776	52800104	50151852	79167200	387870592	98375776	108018320	157044560	67622488	214143072	89550184	245594032	145647008	83160816	181979344	91889688	256378592	287144256	252253552	322338208
Rnpep	598675840	597598016	371426144	594746368	603885824	438286848	542858432	383061408	478187168	436014400	168561424	390351680	469158464	572221760	387252640	492688480	360344320	325865024	357260032	344373728	288240800	240940384	465627008	230309600
Tmem97	218718528	125799200	91086440	121569040	94702592	68443040	171234768	58750580	192943024	92413440	120136504	230930672	157279776	192382144	228196176	184711584	172790032	205121056	252481088	236047312	170618752	102347464	140529664	212560688
Bles03	84544080	56018532	50287696	64822924	76388160	29091610	65568488	78093568	225835968	92279024	85179320	90334864	62496088	60276840	26799434	136421936	77462824	24405466	84961128	167455264	170205104	220713536	158950192	279316096
Myh9	18240157696	22179377152	21025206272	21869508608	22164017152	21715427328	18030225408	22070505472	12416175104	22785519616	15220516864	12860244992	15564046336	16717057024	19726307328	11841233920	13152346112	16290385920	14534884352	15155258368	12050713600	12053230592	15044304896	12300530688
Hdlbp	1630311936	1630762496	1630085632	1597866496	1646094208	1591234304	1472989952	1905734016	1750840448	1836865792	3251820288	1200509184	1724463360	1286228608	1648492032	2512191488	2572634112	2638372096	2635813120	2714615040	3112225280	3187546880	1875983872	3014977536
Nit1	142530992	180484480	136601696	128857408	213224928	159679168	88636624	213550208	195717952	128812784	144270432	310905472	121375360	267896560	259219712	181651712	186461216	174083024	190102096	159303200	98049088	129996664	71701552	141252944
Adpgk	711210176	693154112	644051136	631015808	667040896	546217536	734099712	541317568	591785472	587372160	695174912	625094720	592812096	631584192	650331392	573969664	336282848	493508608	497182464	491358240	488979936	504612480	526771104	469028224
Psmd2	1413181184	1527579392	1157607936	1449692416	1458662912	1299490560	1543758464	1225056256	1046336576	1241295872	1107991424	1099575808	1115002240	1307714944	1177680256	1273630592	1211460992	1275575168	1239834496	1163399808	1079487872	1075901696	1103929472	1070027584
Hnrnpul1	365577120	392604128	369730976	529296128	643025024	408766272	347972768	439900096	512117632	440937696	432882336	496975456	396432512	457786496	388032160	629748160	526515552	385591776	505487200	476763680	490235712	502726688	459407744	429564896
Atp1a1	1696013056	1360886784	1520816768	1173279104	1440777088	1461599104	1658118272	1496454144	1379598080	1497075456	1230331264	1499361280	1811578880	1764485504	1176048128	1071288768	953726592	936952064	1204677888	997194112	1005872192	1008106112	1574449536	1087598848
Mical1	170642208	193841216	174663040	193626320	112402632	129071896	147874608	174191680	327745344	147813232	319973664	236800912	278190976	150699664	274113664	281605344	148717664	155635952	180020736	182446688	217705056	216576272	194581712	181994976
Ccar2	163016112	654601344	29704942	92298296	1056027200	147475552	197393536	52452228	171793488	70114040	759935040	491596704	698120320	1023738432	459630688	1142145920	317086048	836969728	1169788032	640489856	627482688	920856064	378600064	690085440
Cdipt	403585952	663076352	318297376	613420352	455255200	161919376	307966944	347539232	307476288	459949216	142077216	116560136	159396944	437710112	129879680	469841856	390324864	219021776	180935536	413697376	137208944	199207984	244948096	283595584
Ptgr2	98094080	242952672	262510544	123505424	93107928	356493344	64005820	700738176	220148176	633689408	114740536	150605648	162537728	164510000	82391920	147281472	124123360	105842296	115450536	89755704	116197184	209968752	121703960	167014624
Ddx39a	791217856	1052884992	557076736	881202944	812729408	746206848	1011535872	376298144	275714688	618415168	299068160	287163968	244642592	309893888	370449248	208634176	275389728	395828672	330597568	367609792	149389040	215513184	235769104	302487520
Mrps23	225789088	262219520	212443808	137599520	182019040	221111616	232555408	177125888	191265264	170063616	183957808	124525728	153482672	134971856	109003600	134778384	126447168	99035560	96384696	123625336	160222416	136686960	203901920	85315240
Rcc1	546974912	586762112	601629824	476136288	456076288	569491968	763789696	586193024	519914496	535904352	561340352	454750496	513361568	423474432	429683616	407041120	403837344	377551904	415824384	473930656	532719200	527867008	575683392	556844800
Uba5	286984832	427455744	369551648	426597600	503634080	372457312	314633984	339303104	459917600	467211168	781733120	553151872	462539008	380731840	621982784	555264256	599714432	552538624	596604928	585096640	542519744	662525184	376245888	500258976
Pdcd10	101155464	152697376	101710920	149078880	263586192	83926344	96284464	92509640	137742576	77333992	104824464	225366800	144426912	524184640	161370368	658450752	302152160	350344544	274284768	266895408	146112000	218309456	104057024	170206224
Cul7	65889668	42333616	44592548	48349084	69861808	35502072	61476080	89445112	141193568	76783856	95546568	71413856	75880960	67816048	34624732	199677856	90958160	91311912	107264656	124243864	82700872	107562448	45709768	100624064
Fam114a2	115546576	676821376	45096132	72924472	273260096	82551984	87174296	98409856	59534980	39523308	216156352	318319264	111378832	226808704	324445152	443820448	708700288	403837344	464659712	346048672	105064488	102873816	91902448	32386746
Pla2g15	273800000	275848512	282602624	244015920	849477568	291839456	236001760	427900736	1108683008	575763328	418919968	1267993856	792754944	1228031872	910572992	1187104768	805326784	807674688	847830528	856275648	521466816	465659648	881814784	475938688
Erlec1	140092064	106236232	79079432	109648808	129837104	72005344	126845832	112402632	209169968	97500104	400492480	146449280	250355456	134115384	155808688	213106560	179885120	151937184	241492080	197831920	299027040	317108288	314208320	277664800
Hnrnpu	3602623744	3936045568	3834789376	3267636480	3651901696	3728632576	3781208576	3411598848	3600623872	3482074624	3380055808	3266051328	3537542656	3995695872	3331674368	3344861696	3620395008	3762125568	3419645952	3601123840	3338376192	3360201728	3678066432	3040793088
Slc25a3	6305662464	6470373376	6506349568	5751926784	6089181184	6871611904	5980832768	6773709824	6523955712	7410885120	4128297216	5435636224	6868269568	6233945600	5109374976	4475490304	4890038272	4382173184	4274771968	4940804608	4043058176	4112592128	7543564288	3365327872
Rbm39	674900288	731965696	624229248	621164288	645257920	585096640	650962816	553037056	568781632	566028608	495153568	319313984	484996576	495187616	379125504	535273440	488268704	453491488	483453088	495668384	534605824	576281920	536721888	363832640
Selenom	223023456	200788112	227298000	166217648	99348856	222182656	223397056	210096208	288320832	175990288	452612192	265972176	191331536	159524288	185365728	289442144	340080032	35357196	177580768	248057744	336376224	479680864	266581200	247199344
Sec63	602046784	534605824	535866784	491562912	430100768	425327680	599838912	448987424	684891072	432162976	552806784	450858752	390622720	538249664	426420000	542669696	582950912	482448736	476532416	509250240	591293568	542745024	564226496	338950688
Pofut2	290648512	339938880	314983168	311056352	363278464	301253120	225726416	331079136	384710880	345593312	687698368	396624896	355950336	368375072	368553856	664226624	650015936	588635456	491153664	585908672	692865472	738181440	404481728	658861760
Nudt16l1	35536540	58532568	46227128	57890576	57220284	44351604	36202612	61531128	95679928	71849296	35863196	76396344	68455616	101459904	89594112	110832112	95011592	72959864	64831836	74230056	120420032	94980952	211722656	181599360
Flnc	2210002688	2112347648	2356338432	2054584064	2278124288	2382948608	2309926400	2203881216	1213225728	2122181120	1072626624	1332972928	1408194176	1712433536	1527791488	1248630144	1343361280	1286317056	1384866560	1371873536	1252272128	1303370496	1188834048	1545577984
Pxn	159734480	180209568	138450960	215946704	240990400	156176192	142609968	177420736	186099696	204553168	167943472	319291616	269965472	599299072	244744160	624661824	468053824	298881984	332643264	276710144	284548768	296200768	250060048	298054112
Ipo4	1015328960	1362490752	1157127424	1215835008	1107991424	1181031040	961025984	1110528512	1001628352	753013248	614696576	206547808	788425664	890166400	617087168	887271360	1018500480	863367808	723140544	717945984	838188928	469288736	795011520	745741376
Sfpq	2682257920	2265683456	2957026816	2523536128	2733117696	2521961728	2627421184	2552918272	2447396096	2438420992	2907837952	2588015872	2940470016	2542147584	2386915072	2628150784	2480528128	2648633088	2721586432	2767620864	2656720384	2834014208	2881752320	2619599872
Lpcat3	197366128	126538480	189181952	166294368	151474480	169393136	187667120	169451824	233718960	184596592	248367200	272150016	216688832	335979776	269117728	316498464	314917792	328632672	161952992	226729856	170429600	205206224	260281888	232657504
Acot7	1665605888	2692689664	1782926208	2055154560	1889687168	1865480064	1501960320	1589690880	1251836800	1689911680	820598144	1252705920	1277608960	1989282176	1422518144	1060428608	1246901376	1318636800	1361547264	1427259648	762625280	830209664	1267905024	676915328
Rab14	685081216	714966080	807451520	661011584	877302976	832514560	707424384	813800320	856453376	880837184	906794752	864206016	938577472	717846336	670239168	888871616	897042176	692481792	799099072	818382528	876877376	864745472	862112000	860559872
Sfxn3	394458912	387548160	199954976	336749536	681529152	154979312	280359040	409049536	899407744	335189152	923092800	1277343744	1438980096	1146747136	994571392	1073294784	776817792	903720128	920537152	894558656	910446592	867687488	924309056	1146428800
Isoc1	381788832	481113056	312049440	625614784	581458432	264556400	334910528	683137600	443235840	632723328	338387424	408680896	516287584	555457344	360019552	682568832	406505472	438195904	430130912	412752256	260751328	167722480	329979264	299773952
Acly	2477263872	2414036480	2340872448	2736338944	2905824256	2307686144	2140202240	2523712768	2180783872	2555572736	1235630720	1670115200	1979653504	2072894336	2141835520	1325418240	1474316800	1406341120	1433604352	1547078528	1190978176	1135042432	2353726208	1004061248
Poldip2	370243616	250859728	283731712	193371536	253708096	273899584	326249568	295391680	417876160	357702880	362046688	461930368	359321504	345689280	539257536	334811808	249696336	311185504	399882464	373672608	249696336	251607728	481412736	244320656
Eif4a3	644944960	1004130304	663122816	838653376	800873792	661103360	771397696	492483360	601671232	567482240	655127680	637301248	656309312	758776512	540755328	933451840	744656640	901904704	678559552	697540032	584488960	640134336	626439936	620734080
Ghitm	507559104	617258560	421892416	560523840	473437824	444497504	495050144	274208992	204156560	378705216	213738320	192856560	193776656	308501984	176367168	174711776	195998656	169205344	172041456	170273968	272833792	270318336	189418208	280646432
Ndufs1	836737408	1089636736	1091905152	1060354304	1263168384	976334720	873540352	1077544448	987838336	1121047680	773486144	933969088	997470976	893009536	789246400	817361792	1108529152	760777408	700883648	739769024	717945984	755523200	1142621696	727564288
Snx9	466855520	608844864	497251488	523204256	528856128	532755840	460811072	527977280	885121408	536870912	684226752	782437248	830094464	894805888	740128000	709092992	644855424	576682048	767823296	675602880	732574656	806277056	836215424	827853184
Memo1	452047680	593264512	488099584	705416448	442805920	456360992	449516608	526478688	352390336	507734944	121914928	443113376	106184696	431833440	282191584	454278176	353834720	191358096	132040056	356864448	194838112	210975488	342730880	277360256
Rnh1	1218280704	1323581440	975454784	1390541056	1448587008	948451776	1122757888	1161144064	2170980096	1120736512	1624219264	2253936128	2173389568	2501592320	2353075968	2495877376	2407184384	2193671936	2526687488	2142280192	1759842432	1882366336	2024615680	1758502784
Cavin3	95301824	907863552	132094880	179063904	262819952	143753504	110617216	192528960	1564007936	248901680	1215582720	851599488	1915400704	833727232	748278528	1592339200	1548259200	1309709824	1407901952	1386980992	2215675136	2188961280	1063667904	1882105088
Pqbp1	222449232	209689680	277190176	274627296	179200544	202367104	203774720	226777232	227312128	200135344	326430336	197914336	224322528	165424704	179760304	306476288	291556416	258376656	263915360	234449312	233945872	160067008	259723296	170807888
Bzw2	1712788992	1225480576	1821651584	1617142144	1900852480	1984047488	1726377216	1632345728	867446592	1456743552	543422848	644224000	783920000	767505664	552117312	491930240	513041312	310615392	310619904	311907136	591731520	621293248	622199040	511134816
Rbmxl1	846655552	1186940032	1189327616	955910400	1469216896	1016032576	1309619840	1376349824	1478820352	1084513152	1415730048	1427555968	1480563328	1496867712	1195527936	1489933696	1384386944	1352798336	1466775296	1374920320	1402933376	1490966144	1565416576	1671387520
Atp5f1c	1036375872	1070101120	990718336	998993984	1064700544	1072551488	1114384768	1002530560	1662262144	1109759360	1186940032	1374538624	1533094656	1517553024	1420743808	1245604608	1321015040	1049241472	958298176	1029859392	1221832576	1186445824	1571396736	1040983040
Ddx1	1455936768	1166225664	1091753600	1156245120	1206600192	1177516800	1310981376	1266851072	1262031616	1189080832	1465554176	1150250112	1227945728	1184064000	1028432128	1311071616	1102323840	1020974336	1185624192	1345038848	1304725632	1405075456	1191143552	1212552320
Mgst1	259147760	99818208	223732528	247096752	274151712	229772816	201499456	466919712	3020415232	613079808	2270874368	2804702208	2709537792	2026018688	1881192064	3502167040	3081318656	2062432768	1944024832	1964479616	2731979520	2770886656	3002463488	2879356928
Fam3c	212575584	250585600	209678032	248384608	268901120	286071520	302802016	264907792	337496992	227517184	419471936	314547072	368835104	313415072	226180480	493987744	372380000	443389984	362649344	346913536	433212704	486545600	234774384	533014400
Sh3bgrl3	708847424	1108529152	1172548736	687650176	734812416	932287552	697781696	798379968	2340711424	1179149440	1319826304	2109420160	2384931072	1885237888	1273366272	1827849216	1678935168	1079263872	1252966016	1057859136	2152998656	2248320000	2294925824	2013279616
Smap1	263440224	218961264	161399808	208303712	226572848	170500368	224103168	151947840	213920672	152348528	201387600	264886784	218736160	309314720	258591616	310668384	194689536	229051872	252253552	225789088	230853136	221617920	266599872	206597792
Csde1	645168384	584934208	581095744	608001920	602881536	554725696	701126464	488674912	409389856	466143776	536945472	398581408	449205312	419471936	458739488	438438688	393039840	453805760	407945120	391707200	375854624	388678048	345210176	476301248
Rbms1	518295520	305288992	498977536	416257280	453648608	390405888	466822816	443297376	593881280	470298016	728371776	385752416	617386688	559165696	521358592	605604032	481713248	525057184	481246016	466143776	593758016	566224704	542632384	676587008
Txndc5	2941694976	2823621120	2885152768	2377174528	3042268928	2705035008	2707847424	3283299584	4122009088	3193076480	4642329088	3193076480	3860661504	3636489216	3811735296	5002139648	4336550400	4797049344	5198690816	5318233600	4985528832	5609018880	3994037504	4647475200
Setd3	150522048	380969504	62784284	92535208	298447232	78473400	118729168	70294096	52477684	73436768	80551000	76001240	45423796	53151272	74348504	194136928	33935696	41090436	73615624	138739184	60448336	57342436	93963656	90436440
Ndufs2	226682800	199387424	248384608	193277728	256058816	230006528	206018736	269610240	228639488	262237552	103259576	272220544	245168736	300106656	236216208	217313104	158104096	165092608	175841456	148800064	124218080	140062992	215692464	161437376
Fubp1	981490752	906794752	954520000	839817280	735372224	933775232	1081659392	862589696	453365600	778056320	573492608	597722112	553343488	615890688	638229568	494056320	548569536	586924288	495840096	589778944	523023072	487153216	486478080	612443072
Lrrfip2	40094864	55571812	24400368	43114492	46389920	23931370	33945116	24665646	944597504	22134590	692097344	1596759936	1500608640	1128375424	1194532608	1436190080	1266588160	941444544	841565568	646690112	851819072	820776064	1490449792	824074944
Spryd4	106169960	266692240	170226032	206963296	200593616	200218448	102241160	150522048	184788528	160600336	47697176	187786240	90184752	168795344	167768832	188959232	134636976	107920976	87392160	139501008	82665344	73396096	100781168	107517944
Eif3h	683752896	1413377408	1093040384	1197517952	927390016	1293380224	733743616	1158330496	569373760	1108606848	815551616	546558528	755470272	869854848	460970720	1032288576	885428032	818723392	802429632	759829504	596397568	744449920	610155136	768515904
Rrp9	59163300	28870648	15255190	20411796	12147024	17342398	35322900	17199894	39321084	12332823	42409748	63943740	33717724	36421816	32156354	61360208	45970364	54649280	61568884	58146924	30248912	39004116	46383236	119450424
Yars1	1473500288	1232977280	1427259648	1370352640	1386595968	1301564160	1561732992	1328544512	783577024	1272925312	694163776	811097792	813913280	746206848	913038144	630534592	619873856	756256704	753744384	796059072	714817664	680962624	708601920	860320960
Cisd1	162425168	207002704	292062176	206348016	202966496	208977312	207322336	187706064	246583424	201164336	151233152	273658144	270227584	194379360	236948736	178857120	123891376	175233184	137991184	129394472	133540360	155395808	218415408	218645968
Erlin1	74707656	139975616	103596496	70172368	153301776	114549856	80763520	98730960	68962128	50332924	49792452	68733024	56788676	141841104	48192348	178679616	104223072	88642832	86248712	104948016	105597416	112623080	123894648	110407112
Yif1a	105665432	126286952	89538224	149513312	156213360	63054716	109434616	99493968	251137136	182474672	248746416	445237408	68334000	190881296	306009056	361394880	201639104	333035328	290890304	339021056	192075648	345593312	145173136	429713728
Vps36	74632432	664456704	66548360	65115564	70954976	64504644	69374360	74560040	115298608	82226512	99617824	222865776	100917432	61190328	467956704	94643512	71087832	78218184	83614472	84678992	85155672	88827256	89234632	56859596
Creld1	121333328	97208960	53777524	99605048	82437680	65613584	103095064	75375240	233751408	205307440	173492768	296549888	162740704	267228704	241458560	223763584	225804608	165229952	201471488	175403312	168316240	149679456	101155464	270827744
Basp1	266322624	753953664	1043801280	373232704	337754528	895984960	196956368	1054710080	191490704	662984320	615635072	764796096	747293824	586802496	328564032	423063680	551888128	381260224	549673792	224805264	369141952	423885568	517613472	670936000
Wasl	103023672	431831744	52652532	60130784	603048896	48716288	112285744	42240252	321044864	57437888	526734176	561145920	322986624	217418576	398802784	411780448	224493712	340457472	473700768	514822848	1142858880	474291712	2103872128	477756192
Egln1	98175560	98718952	79674136	111505240	122200552	69435472	105604816	100081040	108995960	188367088	1148098688	768195968	538137920	314023936	434277568	123352520	125599616	96017384	95538112	107086400	1030287040	1127124480	971272512	1062856768
Ipo9	806108672	1138589440	687793792	1253400064	1148655872	621767360	726002880	694933248	515393536	650962816	833264448	617901120	805495040	803988480	820370304	806611840	660462144	778326848	681718400	763101312	602004608	688079424	781461376	2232635904
Atl3	538473152	564383168	326996608	439564672	586965440	395800928	495908928	519698688	914305280	606738816	973833792	718443520	701904576	811210432	674526528	995743616	944647488	779136064	823161344	880105024	823560896	854496768	812503808	750304320
Asl	144090480	130131992	53658356	214693024	46392864	95991240	137561312	418687968	304950528	363328896	141056624	211077872	126135608	386180512	228481152	393203040	114090248	281585984	208359632	208258560	69842408	90442656	160567008	173148832
Snx4	322360352	359944832	372276640	358276960	280534016	363026400	336586208	325323520	444867296	360069536	372999872	338551648	401187232	316932256	349278048	363026400	322651136	250355120	335351840	304043136	352635008	345880832	411266848	216036640
Uap1	302886080	488031840	188815136	236850384	498528512	159137744	261693104	194568080	259975456	141605216	282583200	422419264	210697856	327449984	357830112	813236736	621939968	318385760	635933568	339232672	310109056	462122784	244202144	530508096
Bag2	526771104	1277963648	365906400	420665984	302026368	335351840	467697536	321200672	231333728	280242304	224976528	273999904	360618848	462507232	284528832	246908320	209925168	266175136	262165104	281585984	143781264	177199680	250441856	240189792
Nln	277247712	533976448	435259328	486815840	467082080	395910816	344350048	461898592	369346496	461994496	415684768	366973184	426715488	448987424	367635072	446412096	415507872	380678976	225992464	337754528	458199424	306816448	432462464	341704736
Dera	110016912	157948240	128812784	133335192	174148864	57112360	116909856	88630528	79337360	68258240	256645152	108930416	127347912	80996520	99901248	67116408	19742486	46001128	38582996	41316064	178345664	189483824	165014272	199704000
Rpn1	2004785408	1925650944	1982398208	1694132864	1857481728	2125123456	1804560768	2277178880	3271942144	2417719040	3937409024	2018308480	3122813440	2653960960	2496570368	3388736000	3016233216	2516027136	3096088576	3393201152	4518200320	4236132608	3508724736	3597878272
Twf1	706835392	650827712	680018880	663030784	614824960	610789504	683705920	721988480	843550592	725500096	1096683776	550207424	742182784	645928832	585867584	924245568	774290304	706786816	858652864	775472512	991199104	940075136	845599552	975590208
Prpf6	575514496	622932416	432582560	607706944	722589120	587250304	598717824	455570688	907675136	519662272	704878528	896854848	828872768	742903360	591622016	944581312	803264960	674853888	699669888	600005440	544818368	381656608	1129627648	406937792
Ptgr1	345569536	279156608	235246960	440327200	395115488	339773984	258412528	324962848	821793472	397312928	566224704	728522944	691378560	748433856	708208576	731001536	658861760	629224704	767132352	638539328	638937920	711259072	857820032	625788480
Camk1	150877280	140705152	143224240	261820112	129331704	142451872	132369872	162819680	131482968	172784768	150898224	127859920	113153048	91349944	95608992	213950368	176219632	226353088	112917984	152253488	154378912	162245088	121712328	57370268
Ndufv1	365627872	436255968	345114368	358649472	441794304	405857856	394869536	363933664	414874400	431803744	361795488	368477344	431175680	385324768	399549536	350490464	304317024	235507728	269236576	324557536	324310496	309078848	476829888	373672608
Ythdf2	83333936	62354880	193036656	93256496	86722304	232652272	100568208	99121880	52810368	29156644	148367504	69794040	110066520	61886832	12872597	40269960	21775804	33622552	23326088	27233900	75099504	73778632	74912384	122771536
Dnajc3	285496864	567875456	356814912	396514784	418281856	321379072	334515808	509391648	281332192	442192832	422799776	438408576	409503520	369961280	372018816	546444352	399411168	497216672	348455680	357582304	367992000	347177792	229496848	410100032
Lpgat1	84750336	75204928	53990384	89013824	77699344	69639384	73753760	84105952	177605424	174413840	198642544	128206752	174412912	85220656	135227808	211356000	70601728	82844336	125377800	209823344	198546192	87119912	356888992	222307824
Grhpr	288520640	312179424	177431984	338762528	479880672	145102704	137675760	205576608	749212992	276633344	486410528	962559424	657401792	1162271360	953792128	1102705664	977011328	882976704	826477504	728472832	763895744	559088064	712147264	687507456
Pcca	184302512	157978528	153723712	188016784	164168240	137807056	164978720	153388144	319070496	239755152	388215840	319956320	351171360	124054616	302403552	250389536	227781728	230229840	195270576	204765840	181861488	175787760	266729264	185404464
Ugp2	875177216	633030400	699864192	769048512	684321728	630709696	720838272	710914048	1062856768	798767424	1396820480	1278849408	1275575168	1397112192	1159695744	1480050560	1362869120	1001975360	1336302464	1079861888	1813210752	1870270848	1083086080	1835084160
Slc35b2	44002284	80652016	24857218	76481128	55501768	21099418	31709236	28445964	204099872	54842816	246976880	161930512	175063216	167257904	183486592	286567424	204694928	184391952	227706448	191902800	176195168	193921712	161919376	367813472
Rab4b	36332844	270414848	29899424	73309688	31630228	27740246	32401566	28278466	109898720	146431088	184481440	157001168	146061408	177297856	117313960	218007200	144700992	165413344	263275888	128589712	147026432	166979952	134618288	141311216
Snx18	172784768	184340768	172306192	429118176	97250352	185481440	171139712	479348672	199899472	513147808	289803616	154443008	210944528	286723552	158359520	358053472	59823124	152478688	176892816	69605600	219006720	221971552	159601712	316998464
Dst	165172736	101957968	105729288	93664624	122779976	101732168	156772816	122177288	97913200	97398704	206648064	173216368	142504800	333751584	158696960	136611088	132709808	260173856	166183376	198628896	259542752	240656400	141095792	584894016
Mia2	22875500	36567524	15713325	21993668	21057340	18023530	20652326	22777902	74536192	62399824	83762400	94483488	50725256	95996696	60980756	70291960	28755454	46606000	46231100	50245828	27396732	24044430	24173102	30324110
Pofut1	212619712	352195168	139549344	168164768	339420640	115514656	171460384	122669320	287901440	174034704	421921408	138989408	273525408	187497984	206018736	345737248	337684448	191172496	301817216	303033088	406223968	401910816	292974464	442928896
Smarca5	308650912	332942880	343825088	252796400	308672128	308009696	328518848	332758496	216561392	249229648	149970240	253882912	212540176	145445152	393803392	125394544	161627872	205676384	238102464	269497984	282426336	261402992	243745408	216978944
Lrp1	878641280	900467840	939097536	776979008	933451840	795727616	844194304	883465984	1481898880	939683712	1466977024	1386403456	1537350912	964429440	1382660224	1532669056	1430427520	1254096256	1270368128	1320831744	1485806720	1533946240	1459573504	1465149312
Scpep1	985513792	1152723840	1185624192	1136617728	1690144000	1311163392	777248192	1489933696	1154082560	1455432576	1314165760	1390059520	1180458112	1291946496	1225480576	1371208064	1039686016	1342336896	1309709824	1192052608	1514086016	1467283456	1660072576	1783173632
Supt16h	622586624	689081664	531023168	616275136	741052288	547202688	747501312	443758848	306603552	413181376	426360800	543121856	420753312	553535168	616360704	633249664	541918336	653675968	484392288	458358176	282348320	480346560	533347104	247165040
Fdps	1084437248	1206097792	887394496	997886464	1361075712	797107968	1007057792	916334656	848300288	981967104	438803456	873299008	881692352	750875904	1294636032	436165440	241944272	394458912	526697984	485198592	249679168	330780768	1232977280	301106976
Bicd2	66626800	133679200	168024976	90430104	67486728	164978288	74478368	185340000	77799464	186176960	55925368	87449952	11732436	79751072	53146072	79480664	70169032	74948744	69712064	71779320	42163036	48309404	28850654	44426020
Rab31	260697216	95189504	137456608	120453464	185314528	109982584	181689424	137289872	522624928	124114824	483989632	233783856	460140800	277209248	399107104	411124416	317856256	361820864	384657472	399882464	539968768	525895008	467146304	327087392
Tardbp	1459675776	1295623936	1672895232	1193373952	1364381696	1440278144	1502794496	1341128960	1426665344	1478718592	1512197504	1662721536	1529062528	1393726976	1285693056	1540871168	1388904064	1606750848	1540765184	1479025664	1482310400	1509056000	1430925056	1630197760
Hnrnpll	417702176	361871072	362800416	368349248	560640192	345234368	405099328	369014112	432013312	394732256	353957312	431056000	310560800	312916160	343324960	423122400	359770240	364185888	472454272	411780448	382053408	350247744	385832480	298178272
Etfdh	103747544	110983136	79224680	75658576	146162624	68667264	92985408	88394384	313502080	297040768	225038992	275294368	335584224	408964640	249904064	385004448	416892288	205818912	240073280	212295856	252883968	207408416	323928256	316734944
Tubgcp2	84450360	110716848	97425752	132507672	114812160	75958048	75334088	79464064	62740804	69910216	50273668	285655424	49746784	98621632	112425968	152781984	75115096	46780392	92535208	113932128	54713764	55063752	69393624	133244608
Acaa1a	393639424	507734944	466984544	358426208	670796800	429296928	356345376	528379520	448551936	538324352	691378560	374788288	475674496	666578944	349278048	885305152	897602112	747501312	769528576	720239040	854734016	825732608	296159680	638981824
Tf	690038016	527062976	414184992	774666048	322248736	248711888	725600832	290527488	907359552	240756656	5493199360	1294278272	1382852096	407860448	1519763584	2929078528	1288190720	1846056192	2737858816	2197474560	3208386304	3413254656	2900995328	4189697792
Rheb	401187232	591335040	527647936	514501664	497630304	411266848	453742784	373103424	216366208	380863744	349326080	379467008	282798496	290708864	519698688	243863696	227406816	287402880	282465536	313415072	238663136	231590464	229958800	505382272
Cog2	65618528	86210176	96545128	80018168	46952520	101450512	61709948	115386600	95566408	88562944	53507820	60628820	45583216	99548704	80763520	168701872	128991384	111695872	107666872	139327008	150668176	157579056	120292096	116389056
Sf3b3	1320190976	1130332800	1245173248	1032288576	1004896576	1175558528	1434897536	1014274432	1389482496	1093040384	1410929792	1082635136	1235459200	1032647552	1255139584	976944192	1134571392	1120192896	1164852608	1138273408	1151686528	1110836864	1499775616	1423110656
Golga2	110317968	133651456	107423744	118871464	131847992	106277816	120518776	116261720	129332736	152926064	273885824	111943792	160078016	83536352	148748528	183843056	220148176	231446000	180109520	141311216	205861632	262656000	133883304	250598176
Cyrib	244574672	127242056	111626192	375073792	101943952	91387872	113270696	117753864	176403072	169804576	192808384	226019056	200774560	181714640	194292528	196492640	143491664	333404960	198879840	127136288	120428312	82919072	139317440	204907744
Ddx27	64580248	173384544	80162280	69572016	68253552	134320160	61977636	55132516	83584520	72161632	382636768	114256440	117468544	122499472	62165068	104266480	179310032	96672344	57167808	114399120	157676800	171890944	174294896	187758192
Tor1aip1	374164960	252568560	319468960	406928672	394787072	219447264	325413856	352757184	556767488	362674272	704000256	643158528	617686336	771719040	655944960	1101864832	1148338560	1040838528	976808576	864745472	817758464	841098432	642134720	866665984
Chmp1a	243346784	245474896	233603728	233881536	250640256	259704416	215825680	308372736	207311360	146101952	143721392	443143840	221111616	270959168	261384688	313676224	274665440	332320608	379598976	279292096	273336000	196705520	161975472	390487456
Cryzl1	204326400	378285376	197407360	136781696	356592320	209619824	183423040	162605424	172103328	203252736	142550784	262237552	123300184	211734976	187846080	322605088	282388640	234123152	329248032	230086224	187433040	198752880	205220608	44676104
Pdia5	698168320	1057345984	859010560	763525184	762044800	791217856	622845952	817872000	1697542912	1030430080	2784941824	1443576192	1816356096	1515031168	1723984640	2472460800	1997293312	1951993216	1966251648	1894670336	2622143232	2674644480	1689911680	2332774912
Mob1a	577041280	514430272	334933568	524075872	377316384	361269248	459057408	373880160	410839680	453051648	378206848	597266304	394295200	527940288	461386528	355235264	329841856	571706752	540792512	544667136	627178304	407097632	388704768	394814720
Tnfaip8	20068090	141487504	12022278	6.90256e+06	83710144	8453816	14686130	10387642	22881852	42474108	263842096	127177976	61436836	258950144	139162992	225320016	19852258	208013104	213180400	154775376	86698232	47272544	49954124	187314880
Dars1	1479127296	1546542848	1361640832	1517763712	1541085056	1283112064	1369782144	1397790336	1707690368	1488281856	1477897728	1590243840	1552988672	1819001984	1752660736	1490656768	1601525248	1438183168	1340012288	1380649088	1389866496	1448085376	1637671936	1251750656
Mthfd1	595200256	587698432	639691008	580733248	524075872	605016640	635228608	520888704	394814720	515393536	375177952	527610944	490745376	470493920	463726880	356839456	368426208	376976832	400492480	414127488	264281632	245559952	545687744	232136720
Tubb6	6496877056	8393343488	6904541184	8496370688	7096200192	6728796160	6383941120	6579356160	4052316160	6383063552	4710721024	5205540864	4212998912	5676682752	5519537664	6002854912	6271226880	6432809472	6431907840	6419437056	5145274880	5082533888	5145982464	5355218432
Prmt3	707129856	536945472	701466688	577962048	579125440	705318528	1024093120	523567552	330620288	542218624	402475520	410982016	380534560	417177312	382068576	440204960	523386208	441641312	364944032	381773184	131052744	119050600	319668384	529222656
Pdk3	158137120	893194944	168152976	238580480	471669152	125490240	133023008	168830384	192209008	166587024	185713072	202479504	223298736	182403040	202100816	606654592	359246944	817872000	148954768	205320192	180309424	186099696	277074752	212882976
Gmppa	301211296	206075936	222079280	218400400	244829280	208085440	291576832	222356624	428761472	236210896	527867008	350757920	482013920	252620992	407690624	439900096	387440608	425947264	475345056	455665248	562118656	496700256	377133344	634964096
Mtarc2	282798496	205106688	222048448	175075264	206848688	207466000	285992128	261892464	1021895360	334237760	854142144	788152640	964495744	744037632	650737344	661424192	600088768	536313312	522624928	531318112	784936320	768515904	1050697664	714570112
Pycr2	1007686400	883465984	1017019008	578483392	956307328	872511936	1021469888	892391104	1030645312	925398528	1175233664	1194532608	986949376	690755456	1166791552	762942976	1020337472	865705152	751866304	889734592	1077245312	1068471168	1111915264	1118486656
Lrrc59	3779634176	4181286912	4227036160	3283299584	3720630784	4336848384	3832929024	4318254080	3135393792	4382474240	4106892544	2033615872	2714991872	2110443776	2702786560	2995813888	2847007744	3303620608	3789606144	4167688192	4010679040	4084464384	3478697216	3112225280
Pdia6	5610176000	6296915456	5643726848	5762308608	5421712896	5805205504	5415322624	7673300992	9077207040	7647819264	11641828352	7101605888	11662841856	8887916544	9249960960	9073415168	7866639360	8639500288	9410337792	9049551872	9887097856	10033446912	9899445248	9358947328
Prpf3	115866752	36756608	447589312	261420976	924949632	286667072	58673268	215871904	59459312	81624952	231067808	248627728	157055568	87938976	724394048	446217376	420141312	244998944	358099392	525858848	64340604	64236912	63874540	63583188
Krt5	384418016	437718784	542632384	441156352	439241664	509499424	414414496	518833024	222803904	18126548	763313216	1010904896	497772448	369474432	557423744	394568448	417876160	497113472	1020832640	316603072	655127680	443837472	65727752	747501312
Plrg1	298364384	225914208	258394416	187641056	173878080	225288752	280145248	177445360	284548768	186901024	558584192	436437696	390644928	193411664	373255392	156100432	181111200	177371712	181739872	194635488	383486560	294501440	417673440	446116512
Pycr1	139134112	231253008	519014816	324940512	320181024	221571920	178157376	554687552	183677600	490031584	411209760	397368096	155291072	166367600	765962816	422653344	352292992	701029120	292447008	902342400	285101568	1522611328	188240384	470167456
Ubxn1	203323152	77419824	51942052	62532372	124969376	49286900	240523136	53967976	110985776	47305368	365096032	187121568	587046912	91985344	339726816	329773408	79524704	353320064	303033088	238084832	494296096	346144768	402663392	525494688
Blvrb	326928736	4384908288	153132032	651188352	818666048	628527168	498597056	408058400	884998528	572063616	1659267328	1545686272	1024519680	876391808	822876288	1713976064	559320192	1139456768	838479296	637920000	1176782208	1027150784	759144704	966168832
Wbp11	227296496	185275808	99963608	169675104	226117984	194702928	275580960	206791264	205505136	197489328	180572064	127935168	145687264	146893920	124836448	133244432	140082432	97468008	95857320	107641112	213150800	209778128	209765088	185757760
Polr2h	59993412	117452392	19872924	5779048	157535328	16668265	48797380	14115718	24541164	12762433	100081432	99438472	24689594	18587126	102674352	214187536	48956600	167060992	70172368	79706800	66997344	58138852	65414196	46949292
Camk2g	417065920	431654208	338950688	393912736	455570688	341095424	316361664	396377472	137532768	342897216	228133136	211649328	193572576	264684800	223732528	259723296	260318016	249938752	257750592	272711520	196819712	245662224	188841360	67627224
Xpo5	275427968	423004960	294930432	376376256	353981664	311487616	334376960	242969376	88195360	203661872	90467768	89863872	47899268	81913592	48722988	119422472	102035776	38474496	41207400	178061536	60293576	75842352	91153784	104039968
Mpi	68020688	93865696	90136000	110226848	79889312	132709808	59036332	122754488	115035200	138316672	112115448	90910072	81830680	104158056	94171472	119679472	119296072	99744864	89265072	97872176	96219944	43367172	80044512	179029104
Cers2	816455616	1284091136	101760280	600296640	828600000	438256160	397698688	335229056	236161872	402050048	784609472	414002144	155560464	693394240	411883872	559747008	462778176	389136160	365461120	249938752	998923968	1556221568	1402788736	1950775552
Tram2	123492032	296817408	111586504	144590832	242432880	111228880	118066416	129733808	216464352	244706960	267747856	131073368	179381888	286925280	94178816	437740192	382371776	342255872	186797520	107801328	221817840	233945872	115522600	442745056
Taldo1	1959584768	2481043200	2389396736	2550796288	2470405632	2280812544	2419062016	2357154816	1859027072	2115570048	1798066432	2055013248	1851053952	2093398144	2337631232	1649750016	1696952832	1724942208	1978965248	1753390848	1511883648	1652153216	1983499392	1543544192
Hnrnpab	4386427392	3528723712	5000764416	4114299648	3661531904	4604188672	4437500416	4361262080	2879756800	4250836992	2959076096	2373058048	2251595008	2768773888	2868600320	2913286656	2768199168	2858080256	3284667136	3513594112	2583892992	2903205376	3009967104	2585328128
Myo5a	47207092	92708600	33101656	96531728	157907104	44812576	40130608	57365792	22229932	42155008	47462984	97021376	18210908	53621196	62788600	70528312	92978888	66654552	64544908	63753472	29428272	33223014	44848968	107045920
Thumpd1	163872672	241726544	170193408	256289808	231446000	176598848	187849312	163068064	137475504	153983472	112348104	166667872	61701380	207078256	210551664	231654464	207681984	197831920	233670448	212605088	103331128	149752096	114090248	164215776
Nrbp1	409417984	577361792	417008032	659821504	483486336	440052512	362297600	490507328	287323488	472225088	231590464	264519680	217539040	366338176	311315136	330643040	280320096	253392672	283662336	286150592	228038144	275313664	297064352	49150380
Derl1	1190896384	861156224	820028736	853076800	872754240	690947264	959560832	700252864	882731584	765697536	991680192	1222595200	884692032	867928384	932352896	995675200	763895744	960759168	989139968	990375232	862709440	735780608	856453376	1010204800
Nans	663627968	616275136	689273024	527538432	690038016	688032064	639823808	688174912	871363776	700058496	998300800	793689344	1066990400	759197952	816172864	672239424	756046784	740795648	868830784	827108224	1008804736	1129000576	870760384	1263781376
Stoml2	423797600	566814144	459184864	507875936	712393984	507137216	544251840	476169664	533643328	496493440	325910272	938122176	530104256	671867136	528635936	541692672	741977728	465691648	378416416	437710112	375958976	536424640	310280896	375255840
Psip1	556999424	388193280	436165440	259075824	457818560	371683552	570123968	287084640	567875456	310926848	429029120	471277088	523204256	330666208	225101472	403138528	400492480	425652288	384631040	435591488	427367008	513255008	503005920	344994848
Kdelr1	110775120	241107360	111565552	88330016	91851552	107436096	115530232	117862424	159369552	141271248	145838544	119209200	133403424	74060472	119721880	196016528	147250720	137551856	150011680	154026224	142234896	116981128	221694992	246911584
Psmd6	853549504	872209792	779892544	878032832	708994560	842791424	915255872	765803840	783034368	803041984	687173952	576082368	603174080	884998528	727665280	733438080	773754112	615677440	672938368	734404480	668151232	684416768	784066112	556729216
Rap1b	2532824576	1654559744	1905867648	1909305088	2476576256	1630311936	2204187136	1681732096	2936600576	1873123968	3272396288	3298126336	3300416256	2968319232	3095875840	2964620800	2828912128	2972646912	3176739072	3114167808	2801011456	3226895360	2939451648	3210609920
Sfxn1	457818560	688413312	519014816	553726976	672426112	547657920	475279072	570084032	940204416	530618912	721437952	1015891584	1008804736	860857984	889611072	908304128	930350784	752699712	640001472	529957120	633118272	655172736	981014656	881264704
Acy1	74332976	18047566	105853912	62160548	41422168	81049544	83826320	72772976	143462640	76879744	176134144	291374528	189917712	178915056	214559088	158807152	34543252	88981344	114359352	162177760	145970288	141086096	113821624	114264288
Lims1	1029003328	956108864	948715136	1004061248	1046916352	820484224	996089920	929126528	811434624	874752704	746516672	738898112	734404480	1009084864	865344704	858950336	963092800	891834432	852958336	751813632	603592896	656218176	675790464	660187136
Gorasp2	493269216	438165184	445361024	451452832	523676224	310603904	454592992	455097536	478983136	451483872	632855488	533125728	540717440	576281920	468865792	642178880	771879232	679830144	657994752	647093824	584529152	628266304	528343200	720239040
Eif3m	636771520	881325248	747604096	656354432	770970496	910068736	736545600	1007966208	518511424	1101330304	376950400	676399168	253129488	459917600	565636608	558197376	424209024	558352320	429594432	406251904	324940512	434264928	498010048	697684864
Nxf1	179088752	402775200	173108320	276537536	351341792	188162000	216411136	153440064	151905648	193989152	90914040	115112032	91749000	133595808	89799264	171579216	156317072	107614648	80344768	147271152	98198664	211385344	255226048	222934432
Hadhb	677901376	767929920	744037632	762202944	803654848	633469888	633118272	764160384	1118563456	829289344	1014344128	1065955456	993606720	762414592	879678080	1273453824	1385251072	1076423936	971945600	976470272	979181184	1010274240	1315168640	1191556224
Plpp3	18816200	39818060	13323405	11042522	37292936	7905968	9772530	10927646	759881792	310906688	465659648	617986112	725449280	361044352	458675840	304506976	294481184	262383200	417326272	290104928	484895904	731305984	263221248	927903872
Actr3	1909570048	2054584064	1982948736	2128368128	2213833472	2154342656	1812331136	2140202240	2067442304	2143319808	1777374336	1697307264	1824937216	2029109504	1647579136	1877415552	1669998208	1925251200	2144212608	2029672832	1970206848	2065295104	1836994560	1928723712
Pdxdc1	1068914816	953064832	677666624	669356288	1026154496	693441920	863427136	678653760	887886208	670749760	1832034688	1035514432	1027150784	794459904	1071362432	1435891968	1586828928	1563249152	1664104832	1426961536	1626585216	1510521088	960293120	2004644992
Ufsp2	35813492	161874432	24753000	35164712	95778648	16291314	23962904	8.19209e+06	41156004	25770188	234140496	80062184	87249352	18917270	65494676	316012192	9316137	278861152	304236960	311811904	29711110	39277496	40235688	121716832
Arfgap2	254642960	155732288	161571680	172127232	182889840	147536784	124856912	206118720	202058864	155011488	186564544	254445088	199136096	210770864	303495360	328541440	283937728	174542080	230054288	323076288	113232968	119893104	135320080	138469088
Nono	1409464448	1981025408	1843756160	1907188352	2038978688	2043931264	1569980544	1953345920	1453415424	1870399360	1678935168	1321381888	1912748672	1820893184	1278406400	1594325632	1838777984	1666182912	1528425856	1328360192	1741398656	1615797888	1802186112	1645067392
Pls3	1704025600	1916464512	1503732608	1482206464	1459978752	1339734272	1295713024	1686400896	1835467520	1675679872	1325509376	1454220800	1896379392	1598198144	1585069696	1437086592	1209950080	1437286016	1444276736	1425183616	1412985088	1324223744	1743935360	1335285248
Rragc	106789928	138902704	70391560	147997824	157721008	97290856	119116728	76608440	181123664	93476464	187017696	163543696	155431152	201080848	135791952	236932448	184801232	127993872	176109696	191252112	113011920	140373872	87634784	135038608
Psat1	4055971584	3551051776	4571749888	3925963008	3863066368	4601316352	4797049344	3249340672	1289978496	3016859392	458516960	960625792	918624768	1077171328	1238031104	531796672	702099456	796224320	696042176	806556416	484963232	491086144	995606720	470852352
Vwa5a	445299200	587860864	428850496	684132672	812279296	421833856	276346016	816455616	1815098240	943665088	1453717120	1710890240	1681614208	2058719744	1440678144	2485347072	2117917952	1860443264	2006731904	1850156032	1708876032	1843371008	1813210752	1422025472
Unc45a	210405856	436407104	120880048	232539424	151831968	163090704	181929072	167009536	109594464	130321552	153454464	92679928	102077872	118993480	104247600	155591520	140657728	128367032	144323840	144021152	45419652	51658396	56189576	133019672
Me2	139462288	219052192	148490944	257250832	285912736	159457856	156838112	181312208	85132144	152983504	78308304	103398912	52707344	293218208	98611336	156447120	249022480	152845616	181054224	181586160	113790176	81805800	208388544	167441104
Tmed9	1335377024	2063433728	1732010240	1335562368	1549762432	1365137664	1116317952	1745266176	1802684160	1661915008	2266941696	1743693312	1744057600	1803308672	1610766464	2511321344	2781662976	2307365632	2047761152	1777005440	2533350400	2748125184	1716472704	2681513216
Stk24	297558816	363883136	339891712	363530208	402412736	333150720	381815584	305860640	442376448	390730688	486815840	383805600	606192000	677572544	412123008	550054720	564461504	460331872	455318400	411523552	621035392	568072192	503319904	538734464
Aco2	1199595392	1211712512	1288906240	1221239936	1319002880	1298501376	1204343552	1458765184	1650664192	1386403456	1517553024	1955376768	1776265472	1685932800	1694955008	1287656064	1692254720	1319826304	1190070016	1331771520	1303460096	1341964288	1955376768	1317267200
Emc3	104918880	173781552	175719680	120746040	157917968	150449024	29707024	167443536	135520784	210128976	41765248	149337296	84957536	125655592	118467784	157655536	150178160	157055568	67791488	61505020	65196884	37176808	59881204	210679200
Dctn2	550283840	743263936	550054720	663352576	611424512	589574720	569728384	554841536	638804480	599423488	830669696	584934208	752804224	684748928	637433536	775741184	802875328	763101312	723040192	659090048	769421760	777086912	670192192	683894848
Dpp3	623839808	582829952	574925824	577441920	607159296	494227488	561378944	522153920	696138816	533569248	630184576	587575680	614910336	685699200	661882560	623234752	609985728	541918336	534791040	547961408	606612864	570123968	668753920	678747968
Clint1	181211552	181324672	256503024	355925376	348963264	210172608	425357504	192795888	330047744	241709600	394458912	390162336	348214368	402831104	500432288	423650816	495153568	398526592	328154656	370731456	314852448	327449984	271541920	335444960
Prpf19	983056960	650918080	916906688	778704640	712147264	904847488	977688384	803598528	979656384	842148800	984421248	723240000	928740864	817588736	699137280	823731840	724897024	863547008	829748800	792975040	932999040	940921920	965499776	811097792
Nampt	177482192	178568160	139298096	174360800	222649600	112480528	142254640	140004672	847830528	306285120	613632896	1081210496	797716288	668382720	627874368	648935744	619315968	644586944	762995392	476202400	564892288	647049344	756256704	751969664
Vmp1	335677408	315245216	259777216	199539584	250910800	310066016	314656032	295155488	214054192	335886944	231253312	187697392	194741024	151432624	190037264	184366352	169451824	143213440	142040768	152593440	166679328	134338800	220026256	230681072
Dnajb11	294664992	635272256	337029696	441702624	497423776	342350912	224307104	414644672	305479552	407831872	485030560	405745728	311401152	432132704	439839040	552232640	548379584	459694496	464724192	466111744	370629056	429326432	313002624	1157367680
Gak	22878676	15493938	15588720	9623292	7262324	8830714	28294136	5.27741e+06	15754928	14542267	31080356	43471760	63085316	10696981	28291330	26313496	7291580	30805816	27379640	12222188	20862370	28788700	34583968	52191100
Dhrs1	408652800	360994240	451640864	176708848	280767424	313567168	340292320	417760160	783685760	382583648	504193024	591417088	801373696	670331328	650331392	653675968	645346688	606612864	600837376	572578944	557153344	590351552	589697856	624401728
Hibadh	256947648	282035296	258878608	222048448	352806144	257375680	203393872	319557248	672798720	365045376	318628320	664502400	378128352	491869088	343349024	429743264	606823040	317768448	234790832	306688672	438256160	316976256	623234752	352292512
Gmpr2	187615024	169216976	136658416	108406456	104367712	109275872	151537568	112371432	158235632	132223128	164749648	138595088	80886728	124675304	93011104	82758296	93755560	97014704	94525472	112176832	97533880	94211568	100952392	129063024
Cds2	44812576	160500144	63466868	90819616	121079504	58155920	65070472	113805824	138585376	138067648	135470096	133957848	53232356	243796000	145818672	97392008	86500160	113758592	113530064	121232472	53271572	52399828	72511176	190044800
Eif2s2	1565743616	1775525888	1592779264	1683364864	1823673344	1606306944	1713620352	1272659328	959560832	1436190080	789739072	1124549504	770863488	987564096	1286674176	855503936	905036544	1119649536	1316353280	1316628224	852426240	858772096	882120256	722939840
St13	1797693312	1924050304	1930999552	2064006656	2169476608	1840689792	1681265152	1847081472	1972802944	1911952256	1437983616	2083411584	1936091648	2350141184	2201897728	1840563200	2221365248	1812834432	1810573312	1578820480	1423701504	1534051712	1791969920	1545792640
Dhrs4	276020320	111378832	188566672	108491048	159634832	161191472	298488288	189090176	298302464	181941568	378626624	256200704	185288800	256954432	278056032	157360672	324175456	222356624	188227184	237738528	251293904	260624848	275638144	375386336
Mat2b	372018816	283918208	338668928	286368960	319136736	288901184	354620096	334701600	352024352	317658368	372560736	339797344	357780448	381656608	277478368	405127168	248642848	331239808	270246528	289041408	278770112	280048224	358276960	326362592
Sardh	145545952	89867800	92554544	81805800	81466256	73661088	133188960	78044856	205790336	80294648	183181680	108314912	173093664	132049128	149624256	366744256	428524032	298528544	337795168	298454752	204780192	298033632	318231328	303769120
Ndufa10	406590400	824417088	528233536	561378944	673405632	561845952	399355712	622457408	425210176	584570112	241441648	316800704	288961152	311746752	219797440	450233920	604891072	370135936	354055616	359022816	260986544	220117616	334492800	409020896
Etfa	1293291392	1424294528	1224206208	1146428800	1410735872	1067211904	1013360320	1256358144	1801809664	1404198912	1391024640	2405018112	2201286656	1452810240	1806938496	1397982464	1817867264	1150329088	1199344768	1247333248	1254096256	1302647040	2330835968	1337971200
Eif2b1	333058240	46018160	75989688	49051708	129663672	99046296	159477472	548608000	5374937088	539033728	1743949184	1187291648	1754538624	56694308	898544832	65233096	76721144	81800176	73984144	41991696	51659008	52926956	66388076	146767152
Gps1	566342976	575244416	510628928	526880448	608844864	605394304	582264640	571033728	583314816	745069248	656354432	630359616	519770848	551390784	638450688	630622144	564657088	674666560	673732416	561378944	540080896	545838592	597018368	605519936
Ddah2	262984016	167490032	285794048	248625744	423533216	249661664	200329648	451734624	605143040	374035392	635712512	679359360	666809920	474949952	555842304	682285568	644989248	574407680	592401536	520311232	886041664	959428928	630272064	1099042304
Eif2b2	128527336	327699872	226368944	277709216	299296384	211063088	279214944	206690960	198642544	219843360	202535472	280273056	177753184	357086720	289904000	350441824	395581728	283721600	334515808	254625120	173817632	145545952	204907744	190960560
Abcf2	756256704	936822016	876877376	938056448	769795136	876877376	940400832	621336768	280961984	603550592	443205376	350907296	352176096	263970144	425121376	290084960	233152640	250737040	294236416	248212256	209750672	192342208	304802624	515358080
Rtcb	891278080	834363456	1068544640	737771648	867928384	1030930176	902091904	1006291200	929319424	915510016	1013150016	715164608	884752896	758565824	694933248	827050240	817078720	841974016	861514944	868650432	1088126720	1013711360	938707776	860977472
Usp16	19107016	39261192	13853299	8998788	105268600	10362856	17368854	10339427	4.11625e+06	11328029	31169650	39823536	30007454	23395392	33106252	25544346	7545580	53158584	47007924	48537632	7.24071e+06	4000644	21546220	18952292
Tnpo2	181048480	245900736	92914496	130267288	248746416	95572976	128839520	104382200	88938184	142067440	88544568	112622928	62901100	360244288	75510384	458580640	101781536	304865888	275027360	298881984	52648912	72692304	51812632	89451376
Cstf3	312634144	395663840	297909920	315114368	392958272	292082240	369679648	170547712	198894304	282426336	152238992	287223968	127825440	255173072	226955680	301190176	375386336	178345664	307071680	161012784	75079952	50936608	119671088	94303032
Hgs	419821472	191676624	213550208	254819424	268826464	244981776	303888032	468833568	712393984	319247296	933904832	309335968	400436896	348939296	442407424	479282112	400992640	439168512	479814048	393994528	1134571392	1090133888	861156224	972349184
Gpx7	595819072	800153088	972080576	823960576	898037760	779027968	626483008	1044742848	1590794752	1023950976	3005588992	1169300992	1536605184	1213646080	1549332096	2642763776	2411695104	2632160000	2338926592	2417552896	3069166336	3104257280	1615911168	2650100736
Cdk5rap3	531833952	534161440	146233552	183563024	446071104	332643264	311644992	232623376	418339936	203111984	645302272	360289536	439533856	231442944	363378368	324007072	224244832	288400896	388303616	597101312	463245248	594540416	415287648	513859968
Grpel1	553228672	864625408	593099776	789027328	837433472	586680704	512934816	579326080	415968992	419937504	348310624	680584640	405436320	794405312	559126464	490983552	627961536	519518720	424650080	391354144	343677824	291112320	432073280	849300160
Psph	2098918528	1833052160	2331967232	1739468160	1681614208	2324865280	2591607552	1892307200	285061984	1800311936	269876992	208981456	254922544	291495904	230933120	139018272	211326672	119762408	136982384	160022576	118984672	123086664	183524928	104182288
Chmp1b1	248802000	279565824	258609392	540792512	190669680	241267744	256894320	233511712	349571872	325461184	351414720	369859072	366541152	335607744	252078848	336469184	283112352	355087840	305712256	286825920	381656608	324917760	264153440	440082752
Park7	1691433856	1525250560	1613112832	1981711744	2022651904	1703552512	1495415808	2020129152	1596428416	1954022656	2434198272	2140943744	2179120896	2101395328	1689793280	2427629056	2263800064	2467666944	2293175808	1956191360	2705410560	2557522944	2112786048	2753846272
Ndufs5	187667120	331837248	384097984	323703936	332389600	377447104	167920160	369500352	106192000	398636736	159800800	191557296	142442080	198752880	190484752	259543440	275370816	216329888	219052192	211165520	74389704	90832224	200010496	116342288
Rnps1	297971776	539781056	719041216	485467424	416113120	594705472	358873344	634612480	315661024	477657056	157404368	380151904	213816896	426036224	274189792	509003200	577681664	492790784	434234528	283112352	299898848	236866672	247216672	423533216
Dnaja3	92256088	19313418	78587712	55867284	54271852	21996954	95486968	15549878	32050714	8715183	38338772	43750300	36102100	97048320	66329032	46431460	39193204	16821858	20774624	11599826	74513528	85928776	82769784	105921248
Nasp	712492928	821735872	661057024	589738432	774612800	662892288	1053979648	489692224	533754112	480579680	16781874	603592896	324135616	398167424	407013120	376480768	200287808	365399776	332781376	262965936	314350848	81150648	361369568	244473168
Gtpbp4	314481376	269572800	399328256	185198912	228417728	334330560	437527872	253691664	140160048	217750256	154087328	148680896	165573936	125838624	112036920	95433960	96865144	116843256	92830512	107659472	156597968	159645184	152401312	144980560
Erc1	129098696	132953208	84035704	92417104	160124800	20289084	88275264	114581512	179810224	237423488	511691968	643782976	274399040	284329920	252306240	150874896	113470192	101015408	144821376	90467768	482582688	521539200	317350272	1925251200
Kars1	809973696	845599552	751604928	849830336	819518272	761780864	839642944	681245376	647991872	667179392	637080576	532608640	619230016	708896128	809805632	696621248	787115456	737720896	697443200	740436352	533273056	589288704	585259136	548227328
Srrt	363454752	245287712	342897216	316317728	306816448	320178048	501543680	258179632	366897024	306009056	442161856	319956320	411381024	350223200	333196960	358028864	339891712	345258112	321356576	311660640	368988256	350514560	455665248	424062112
Ehbp1l1	122762928	57358360	56365168	291314048	68818864	57773288	72230264	21013316	164459120	70269752	229035824	89973720	167913504	489183616	183717680	472162048	76016016	576541824	595364736	759618624	99508304	61046256	159214976	142047536
Sf3b1	521755744	635228608	475443744	468508256	480845984	393230592	503180192	416632224	534272320	431863712	356048704	510310400	310259552	475608448	307135424	650106176	353001632	346985536	382875616	405942656	541429952	528050592	433483104	287702080
Rtn4	6239997952	6570246144	6273830912	6278178816	5947762176	6500932608	6176324096	5069863424	3218629376	5827382272	2872980224	2536866304	2824405248	4570166784	3800915968	3860661504	4161626112	4958996992	3867890688	3726567680	2599524096	3271488000	3369062656	3536317440
Nup155	162312672	327586368	105210304	229847248	258627504	116899960	151937184	106708496	198780480	134152624	211151008	285477216	212605088	210537200	223004880	357012608	174905440	231895632	266046016	332712320	241057312	242717024	360568768	417354976
Ogfr	72556440	33614952	78767664	75328912	77424840	129340600	72793184	106486528	86542144	108588776	69032456	83419256	52925416	93990120	50719424	142511216	121064456	81484032	38095036	63032796	121847408	110080488	99204216	76831784
Rrbp1	1833941760	2260979456	2040394368	2186384384	2259255296	1980614272	1716593024	2843065856	3584437248	2687280384	6423443968	3002673920	3861999104	3422966016	3255201280	5802796032	6023684096	5824147456	5423590912	5360800768	6389700096	6207217664	3730703616	6425227776
Arhgdia	5420580352	4610255360	5822130176	5217460736	5449206784	5989553152	5536391168	5829801984	6438595072	5863037952	7166894080	5956843520	7745441792	6870648832	6984452608	6419878400	6262543872	6533467648	6515370496	6198623232	7163900416	7304817152	6674448896	7499769856
Prpf8	620088576	571389440	524475104	561845952	520636032	515358080	622716672	473733344	707374848	518295520	732117632	596686976	522045536	591744832	524584672	627787200	556266432	567678784	594169536	601171072	598509696	588227776	672752448	718394112
Npm3	737107712	1683596288	678935552	1238460032	1596759936	474686304	854142144	837492160	281273824	234075808	324265472	589534208	408115040	530397984	484291104	535235936	712393984	577321344	399272832	442683584	278133216	187797424	19091134	254342848
Ndufa5	683421248	94087464	309915616	219067536	263385552	220667728	237804224	237425680	810311104	214143072	211092384	244812128	242531952	186862240	165081040	227990816	248419088	135066992	158290656	157382528	360469152	245100672	374346560	241458240
Cox6c	2156283136	1806938496	3053252864	2383112448	2339736832	2564267264	1993283712	2495012864	2034320384	2685603840	2241318912	1939045248	2737286912	1511779712	1634271872	1383523328	1837886080	1234944768	1404588928	1466063872	1818624384	1854135168	2536339712	2053731328
Tomm22	604178944	823617472	671168448	911267840	897663808	751969664	517326816	651097920	452047680	786733632	310582144	759355520	458040768	748329920	626743936	483218560	536126880	447123840	411523552	429386048	199470480	213787216	564735424	247045136
Atp5mg	1120269824	1448688512	1501336960	1266060800	1039253120	1450194688	1238288128	1425479424	1703198976	1475851520	1156245120	1393726976	1834067840	1601859840	1369023488	1461396224	1940660864	830612608	1040766976	987564096	1123691904	1111376000	2047901952	1236572032
Rpl17	3303620608	2744508928	4261161984	2761874944	2661329152	3246862848	2902199808	3543431168	2980276992	2871783936	3454909696	1491482752	2875567872	2172636928	2336821760	2250502912	2417217280	2317625856	2032347264	2433525760	3522617600	2995603968	3340230400	3139525120
Mydgf	728826432	208027680	692049792	1202758656	1615462528	319978752	607706944	466402688	1041632832	688127616	996435008	773164032	785861504	743883264	737670208	1598973824	1514924928	1089788032	942358528	1107761408	1088503680	1085339392	801428800	906605376
Glo1	616232768	603718208	486107744	537168384	623493504	416026208	494776000	525494688	749056512	511337600	451045952	749783744	720838272	703511808	580209856	715263872	671959552	556342976	667781184	621465728	587494144	590351552	688747456	342255872
Glod4	494467328	466531584	569373760	566892800	571548096	570360704	458834720	417934176	933386432	651323520	824417088	920217152	940791296	882425856	894620160	917224320	976130816	789355968	865884864	773218240	867266560	969791808	894062080	1095772160
Arpc5	2133834112	2794996736	2525812480	2083987328	2107814400	2564623104	1935554176	2631248384	2275286016	2631794688	2324542720	2670754048	2340872448	2129989632	2988345600	2009235200	2004785408	2787258624	2789964800	2739564288	1997710592	2190631680	2309605888	2507320576
Atg3	247817152	299047584	216756448	301211296	338410688	268621472	232120768	227201856	180209568	267488144	211121424	225624672	197004544	168129856	218194624	243070592	295728896	264396256	259432288	262102032	194538512	208605216	240051376	254994672
Uqcr11	323950944	552653312	476664736	490303744	474259104	503389792	366668128	524657504	410498176	582749056	327109888	282622432	438925312	457469472	370988864	397065088	397285088	307203232	309794752	293584384	248891488	260318016	487153216	234172064
Lap3	1548580608	1512407552	1732969856	1412495744	1364475520	1575213568	1530864768	1543329920	1546328064	1380076032	958896320	1184967552	1285693056	1124861696	1118097792	1075827712	1013782400	865585024	974576960	873237824	996987136	1014906240	1259496320	809468416
Commd4	21955814	31623622	23951470	48631924	28778730	21608578	20400492	24087256	53598868	35244628	45195208	53108004	57379748	67716328	43283088	87119912	40381708	57108432	61042060	49574704	38140092	41743832	33202772	50190988
Chmp3	204269680	355235264	283387200	322472480	332689440	224556048	235728272	265345936	312921536	277978816	255675216	278682016	249143328	214350976	252328592	275237216	275618848	237343152	194309744	75475256	205614384	236965328	247052320	249603920
Myl9	1609761664	2100084352	1321839616	1269664640	1100948864	1398370688	1223952128	1698955136	160011376	1545257216	411837600	209329312	227990816	364413216	278881056	174978304	163328272	373232704	302739168	331699072	131028664	144200448	96017768	119947168
Lamtor1	302928128	324715072	353809952	279931616	250077568	353736512	320377920	363001440	396954848	390433248	404818240	254572272	440174112	333150720	385993184	381682848	340009440	163486848	237705536	276825056	401520992	388139392	453994784	282309120
Dut	513326272	415018144	432912672	266914112	303285184	515786848	470983072	225304240	120386600	352268288	116036296	207552416	200607408	195020048	92708600	98342616	75661480	78451616	79845072	71557512	72858848	48682488	149949424	59574820
Nudcd2	308116384	409844192	413926592	415594112	424797760	333613056	340528576	205947392	342160864	302236064	405464192	306221536	447806528	379756576	312461024	351341792	407803840	357260032	322942208	387628640	391842880	381471488	323255744	374684256
Ndufc2	534791040	378101888	534420672	300877376	557771712	520708320	451359136	556999424	536424640	484190592	397257792	238977600	380151904	254766544	285849216	296837824	311013184	170736992	207725088	206433152	298592096	273563392	501682976	286884704
Pgls	1179149440	771130560	893937984	1032360896	1053907200	830669696	923668992	842674432	1580572800	1047860736	1894277120	1177026560	2019007744	1550945024	1675216896	1757526528	1431320448	1469216896	1642561536	1394595072	1814342528	1911158784	1797569664	1792467456
Decr1	949175552	773325568	1027862592	855207680	1103163520	1001072320	1086996480	1159053568	1826076288	1267817856	1229563776	1743211520	1951585536	1236402048	1455128576	1119649536	1363247488	1059472896	1001489344	1076126464	1308167936	1302467968	2289682944	1415043328
Mtap	1252098304	1717067392	1418088448	1539376640	1645752576	1491689728	1316445440	1444376064	1148019840	1425973376	939163328	1350737792	1232977280	1285604736	1143650944	1216003840	1386691328	1095922816	1202591744	1066620864	975590208	978434496	1130096768	904283072
Uqcrq	220407648	185558704	250858720	219021776	261747440	287462912	325098208	266119552	492824640	280864672	257444096	384231552	316462048	264795056	330025056	200162864	314219968	227548768	215425152	235458848	262529984	296776192	318462368	281687264
Rpa3	126301816	192729120	282543968	150783168	213594544	189221472	138278272	201150512	132018584	217765504	75559016	99935864	70871344	121291304	85918096	613292224	115658760	582143808	78898776	121644928	43788668	60089060	70851768	111716696
Ndufa2	278152352	237975008	249835008	210697856	234449312	209852464	268826464	235051104	360069536	223872192	234075808	196030000	298157760	251137136	117664232	224929824	256894320	141772304	115787120	135601616	187693168	186267312	279970464	258698976
Txndc9	269647648	242196144	228576320	205947392	213772240	195500992	285239936	173745488	79651600	171472176	167745536	256236272	128278136	103009368	132783520	111486968	105326928	120712520	114335616	127462784	111378832	96873592	206117088	154686800
Vps25	180547008	199387424	155819392	132949168	120286528	177113712	171429344	187471952	251659952	247748352	123694000	207121248	189168944	250389536	203732432	166945296	206104272	162830880	188174928	237754880	202479504	237771536	280495104	254463584
Tspan31	73213216	115108224	90787320	105543128	113542224	77821168	111943792	91567712	166552240	153615440	175707360	261820112	238481136	192560016	139810832	179175680	168149872	160678288	204312080	162977760	185083392	198037616	169581136	233201344
Fis1	459343968	317306240	535978752	491767008	418281856	614058112	520636032	589942720	651323520	530765568	608128128	831995200	1038100992	604095040	459089568	638849216	466499520	586680704	565283712	657219264	772628608	1021683264	713827008	836621248
Trappc5	119141448	670006144	33145274	99500408	503843200	45325296	97432576	46505552	120520208	175573616	373776352	391840832	321463232	387897248	373077280	254237280	106878768	183346912	213935376	386421568	114335616	110978144	179959808	441732992
Sdhb	1179721728	799486912	1143096192	686364928	843433472	778596544	910004928	1054491136	1503523840	974171200	1046627136	1465046656	1466672512	1190978176	1203676544	990855872	1186034944	901592320	930157696	978909376	918051712	860559872	1600416128	1129941376
Cisd2	389244224	342991968	277305280	297146816	478983136	347009408	367329472	315923616	441029248	312699040	666163136	482649056	609605248	489013568	530765568	450546528	500432288	634348224	556189248	582345472	609351424	554764544	510947680	674339264
Bzw1	1000449152	1059325824	842440512	882914816	846362304	775794496	970666624	692097344	695463616	926554176	877850624	660462144	649340864	701904576	927517504	809973696	722839488	1024519680	797494848	936691968	629530112	648800256	658907072	861156224
Ndufb4	407295200	347727648	286242912	319865792	345446208	275360256	258914544	327112480	281079008	220170288	251259024	205305808	272088512	238946336	217222624	136400656	120963184	108933440	115740136	119497016	158807152	143950720	286349280	229576656
Spg21	100777568	90014768	82924768	95513864	74637664	71004144	101035448	91389448	90905384	89148080	157404368	127639512	124632952	41840576	125926000	136686960	139859264	56556932	84456160	131309776	164295040	159668608	230182064	159536944
Sar1b	1648492032	3075344128	1287031552	1877023360	3988228096	774720384	1644384512	1197269376	1887330176	1014133632	2134573312	2222443264	1540871168	2708413184	1775650304	3238545920	3379354112	2025317120	2342984192	3003503616	1621408768	1474726144	1396724480	1450094976
Rab5a	495634304	352463936	425092160	344660224	375230048	458580640	452957600	392033056	460140800	432312704	802206912	466305280	542143360	433663104	445175584	556189248	467146304	616703040	351098464	435953856	572539584	741000384	525603776	709191424
Nipsnap3b	279388864	333266144	258233232	320711424	114003248	296057088	210303792	310905472	243020144	273165472	306264064	425416544	317614304	371529280	328222784	336656064	285180352	128634264	251555168	353957312	68371864	231478128	398636736	323009248
Mrps17	177113712	115498624	110234424	106321384	124097600	95771936	194056352	94139728	60911060	93211264	69041856	77641736	46833984	29557060	50717144	92906272	47207092	63029796	61867608	64781544	55626720	51034820	72325440	231111488
Ergic3	306943840	198202624	284666912	244252832	284233312	211356000	250337584	301817216	590188480	190987072	398858144	508438944	565440704	490507328	460331872	527977280	436286560	474489280	418020928	425563936	716504704	671541248	530545280	645123200
RTRAF	607580032	864684864	850773504	857939136	774934464	875541760	600754752	798103424	611764096	765114688	734048256	452831872	594046208	698652160	497147648	770596544	699621760	640134336	697974528	610408448	789410240	772521408	569610176	497837600
Nudt21	475509760	429564896	468508256	420987008	381233504	429892128	500536160	392468160	483620576	395061184	458962144	337988608	379519680	438529728	351122624	425386752	480312896	351902432	309271776	293055808	498079200	490881664	524439040	439016416
Pcyox1	274417888	857344960	265272640	339773984	1256879872	306094048	233071888	308950560	683942784	325819808	951942784	1252879872	951810688	760145024	779136064	1124160000	788207808	868650432	766281856	890228800	665286528	711406720	741258112	690420352
Btf3l4	359734560	267099072	916589120	440571168	432073280	1226840704	294583200	1250536576	374528256	1237944448	395002688	342137344	368885824	559786240	359549120	2017049472	292041696	730801472	693394240	724518592	796169600	688938688	334678144	804197952
Gmfb	751604928	959761344	759776320	1212720640	927840064	663214016	734658944	724796416	837027264	833784576	1097671552	1343174784	1399632128	1651009024	1241381248	1409268736	1138825728	1112685952	1470948608	1146349952	981830784	846597312	833958720	1060061376
Cotl1	368221696	884017408	242683344	995054080	776064320	256325040	298405824	219249792	278152352	319845504	331055936	795838080	574009920	488302272	1099119360	532386880	508897568	559824768	562898752	711505472	153174352	251450768	265235808	363076800
Snrpb2	316998464	225491968	386823328	372405600	354129088	286448480	387360192	1486940544	591375680	1616695296	361971072	442622144	399411168	389541280	324512928	301942912	257571760	466919712	440204960	461898592	242683344	280981664	367406208	278905376
Denr	94768224	98657632	81044504	112452576	117451928	70205496	99908248	100589752	167791008	242666656	204364224	195812944	185905424	191729840	201025024	159944960	114880328	93075680	163169856	145879232	63924804	80136632	84825776	109906280
Ndufb9	239607792	177836624	200107568	164077328	189321312	185096112	295073568	209561632	283289056	177457792	225794160	265040560	238529072	228488400	242257632	242380336	224043024	205423920	222397488	202889760	93171592	106671544	144207312	109478752
Rwdd1	320200480	195487280	332113312	300752096	163838672	275008448	350514560	278692704	454561152	225460672	350441824	293869408	293502880	142590176	286073792	201921344	180006208	206798928	214499520	198642544	378285376	253902720	305098528	339073952
Txndc17	394896672	290205408	957104192	399107104	393530688	719291264	401381952	798656512	565009536	658953280	764531264	712246144	817022528	483017376	431623968	496321504	485770464	308522400	495737184	346120512	672379008	811097792	566617856	762625280
Glrx3	1215245184	1415926656	1393050880	1582107264	1838522752	1333342976	1220902528	1157127424	867205824	1248285184	846773056	1133156224	762678720	1195527936	1103163520	990787712	1014062592	1039253120	1032217600	971137728	818326272	853905024	838305280	715462528
Trap1	698749184	709240192	816682368	521394432	724846208	795341632	674480128	707816384	485703040	709978496	401966624	515393536	558584192	389270976	426420000	272692416	292974464	395143200	311984672	315814208	313068032	346456544	570756736	263714112
Tmem14c	555957632	798767424	751188672	914368128	715016192	296098208	621293248	364741920	871605760	444035840	869553600	696476672	702878720	868168256	516287584	1248197760	707619904	576042752	476598560	649430144	477127520	681387712	1387942144	301691936
Atp5pb	1629180800	717398528	889549952	1055442368	1032932928	923156224	1276636416	928611968	2584432640	692673152	1626811008	1464843264	2454359552	1737902848	1415043328	2009376000	1317174912	921430848	1182670080	1343640192	1730090112	1687219328	2425441280	1461396224
Rps21	1779838592	2215830528	3162897152	3237201664	3955738624	2695674368	2481732096	2549559040	1861993472	2426114560	1496246400	2697357056	1903226240	2711229184	2442140672	2947409664	2663729664	2621054720	2847207424	2368948480	2171433728	1609204096	1627488640	2846221312
Acot13	418426784	853786496	214737584	374035392	785099264	181048480	313741344	228481152	335212192	235720176	548449152	556269376	661011584	791437568	425858848	683611008	843667712	277151712	201513312	249367744	277266784	223113120	438986240	299995584
Ppp6c	355407680	102085296	287582272	177199680	180122144	192689120	267043648	179623472	231766896	198573760	302802016	177359280	206147328	184430224	250025344	193747184	142708800	238101200	157852208	219310672	214633424	268268000	223670416	222341328
Sec61b	1847208576	1395853056	1065217280	1472071040	1707572992	1117944064	1109913472	1626247680	1985286016	1607530624	2752699648	2392216320	1667337600	1502274048	1933945344	2425607936	2056722816	2536688384	2816779264	2280812544	2199305728	1923917952	2123651712	2720830976
Mri1	65609420	62779884	111572048	175002368	33412864	70308688	59463476	110793728	102503592	117411560	93716520	99638496	81797368	109094280	128794904	126836944	69120032	88966880	136308544	25180440	65210416	71433592	68324512	78489376
Txndc12	485669632	477789696	553765760	513468128	827738304	549102144	478419232	569057664	773003584	564070592	749264448	621896448	615720576	476301248	556612928	728876480	804044864	512223968	785154240	655490688	1012658560	853253888	587005760	785861504
Rer1	942488128	449142976	622716672	603048896	593593216	614526720	727514240	673358400	1062488704	742491968	1094178304	750096064	873722880	737823360	853076800	777086912	917224320	775633472	890783296	884998528	969120192	1006430912	931964672	1048078272
Retreg3	102980776	105093800	96748288	137780816	141486752	83209424	126477096	92269264	114890352	134016832	146132288	73753080	87913632	116997368	116398752	184634912	170819856	126766704	108731856	156957584	134469232	135179360	86350480	169082800
Map1lc3b	410213376	561262464	377866016	675368896	604220480	356468832	383831968	398692064	481680128	467535552	506680160	744914624	361469920	679453632	875420224	691330112	744088832	701515840	563562240	653041920	605562368	621250496	631584192	628047872
Dnajc19	17271626	6.81891e+06	4252704	5446888	2.77508e+06	3.24224e+06	10933108	11800104	16055810	21647896	14600349	22659382	27307630	32065888	9600647	36877320	10654146	20992934	5.86581e+06	5.91522e+06	9980634	12010554	24289006	7.78626e+06
Ywhab	2107666688	2170228224	1089410688	2217213696	2625601792	1382757120	2169777920	1425875328	2319072768	1448989312	2597002752	2746599680	2907837952	2812291840	2740705280	3327751936	2638005760	2249878016	2443665152	2273866496	1798066432	3122813440	2044498816	2874769664
Ykt6	462218688	423797600	445175584	449610528	328359488	345665056	426893248	409645376	468021664	379125504	673218688	414127488	548721856	423445312	441763936	536573600	516215936	454120256	566224704	587738816	586762112	630184576	441488352	620304256
Arl8b	1442376192	1410051584	1836739456	1257664384	1611435264	1322939392	1136459904	2255501056	2750411520	1898614656	1273719808	3710585088	1869882624	1955513856	2440449536	2039121536	1807440256	1967068032	2013559168	1720164352	1600970624	1737300864	2223213312	1289531776
Ifitm3	586193024	1381415936	2131023360	1558488576	1890471808	1960126336	801484928	2583537664	2419228416	3228461312	1986937600	2533702144	2719320576	5863441408	1625796224	4359751680	3626421504	2865817856	2972646912	2111177728	2946591488	2863632640	2736907008	2504716288
Cyb5b	231429776	283407072	528635936	156154512	184724528	687554688	289502240	505452448	399272832	490507328	373802048	283219424	340859200	269311328	197708512	111711376	145253760	130899504	150365712	165838144	350806624	354890720	673078976	205918800
Ndufa6	335026560	223484496	354104288	201396656	168549824	302424736	276959392	179760304	385886048	334331456	308736192	216936784	365070464	251309856	206161504	161493312	220943296	150396928	148192832	218627456	218173264	224369376	411780448	203083792
Psmd9	345473632	308351520	343230112	269535392	362322496	347731808	361544960	380072512	414472000	320889120	457437408	435621440	484459520	436618912	391164320	351463520	440113600	401103456	354374528	349908032	414184992	357185888	358600160	494433344
Ufc1	391327264	255579920	285160736	302445536	327359520	227076032	328109088	339632512	598261248	348890848	777464000	458389696	527172384	323412608	533051744	591498432	551543872	583759936	678888832	725801344	863008320	822591296	545309120	943796096
Ppid	1108068992	1499361280	1054856448	1445478272	1288281088	1205847552	1360415488	938447168	1010204800	991268608	706052736	963560192	1158169728	1141670400	1137643008	780758080	964027840	919324608	939944640	886164672	841565568	646825216	854496768	599963392
Ier3ip1	120209584	131163160	107525192	140996208	147434016	78088096	125342496	120578704	144300368	187279216	160667232	196342816	147603888	123659656	201597248	225961104	203930224	160078016	143691568	243880784	63907904	58506728	49249316	96847600
Vta1	411951968	490779776	385217792	490303744	480979488	307178080	442591136	343777344	341828992	319380288	393584800	488167360	450546528	444251360	479415200	428494016	434445248	423004960	411980288	382530528	9212105	326770144	332504768	419239648
Atp6v1g1	113145120	134767696	55795832	99866656	161863312	28928416	87003432	5.57794e+06	243846944	9508587	237779392	254360656	197852320	168409728	271053024	185545696	161068560	180560368	197641872	187305216	97500104	107860208	106102328	119516928
Rpl14	10942331904	8371268096	11061281792	8667095040	8322096640	10626150400	12141258752	10392324096	8708627456	9130840064	9425353728	5852072448	8642493440	6289078272	5812055552	6476655104	7240282624	7796605440	6939572736	7411923968	9479089152	9189259264	8737667072	7915316736
Golt1b	300210624	618501056	351001024	514608480	483586688	376872192	251520256	460715424	335282240	365728896	227028912	229067920	197749552	477822528	376950400	412608768	328109088	443881472	469809568	334957024	352708224	336632480	207322336	478684352
Slc25a11	463983840	516252096	408680896	380336416	521647456	316405568	443697248	420957504	865224576	527465184	787716160	778488448	834883200	595943552	729180096	599755648	677337856	589248192	570914432	635712512	625311296	644319360	987770432	627743232
Tmem167a	520671840	450671040	444405248	503005920	346432736	391408480	368885824	592154880	538847040	660690944	499254688	558042368	272031680	630796416	436710144	759197952	722789760	725047488	646959488	571508800	395773728	403501664	368962880	380072512
Tmem33	726305280	617172864	595159360	598551616	527940288	503564160	721788096	539781056	735321664	548988160	528013600	586558912	529149184	676164928	772414144	441488352	462154528	428048960	407803840	490439264	422009568	531722848	753483328	251259024
Uqcrfs1	277632128	476070208	237129552	184417552	294889472	341497440	212236912	209155312	223732528	342398464	352879392	113924296	425534112	178729232	319468960	349738304	196874368	339162272	155022144	171484192	156468832	137694864	365577120	74725632
Lage3	89017352	111236384	75646480	92375088	97974320	74678920	84919920	98199832	73401144	43517708	44009848	92230352	29359022	175354624	62347460	176745776	103790616	98744664	104553184	106712024	74451592	82758296	72924472	142625248
Carhsp1	866605248	801428800	1275044096	758093632	663398144	1243879936	695849856	1330940800	1000586752	1325418240	775633472	428256704	977621184	1086393088	606696256	747966976	854792832	472847328	761939008	881020032	1389578112	1359660288	1096606848	760303808
Golph3	86099464	32857056	20366564	61954288	45002444	21300742	58328632	18703428	182611264	17644320	356913504	158094896	274646560	277921152	159535248	221894672	129484144	282935712	196724240	244659408	275027360	273392736	264080112	366668128
Nhp2	301796448	435711872	333936960	270808768	433693472	359520608	356024224	271146944	284036096	299607936	216066352	251852000	260426448	251067424	231333728	245849376	258824528	226243280	242145552	206018736	208417200	215632592	215737248	61919896
Prl7c1	58612328	88975232	67328456	85508104	85459400	70690464	60173808	86305624	177058928	173919232	507418208	163380320	177347088	160844480	126713920	200208128	100096384	162964624	174723792	134655664	326271968	285536480	383008256	331791168
Chchd3	233605584	292203904	322829920	326679424	295155488	342588160	418629856	242296704	497320544	197516752	620647936	583233856	768995648	478518560	517146976	484325056	441243264	363580672	407323744	496838176	548417984	568899712	610112384	565519168
Vkorc1	392577120	302867680	200760496	285972064	289403520	227087152	305415744	238745808	1263781376	222495408	1231612032	775257280	667318784	730090752	1050260160	1658692608	1479538048	1541940992	1689911680	1139931392	1026082624	1081134720	566970752	1483131776
Lrrc40	151149408	160700592	181299504	59015884	40161232	106649400	133512464	157928816	92419912	169123264	169099792	27389126	94139728	298633152	118449776	287184096	69948960	214276752	149089136	226541392	100052856	112777144	87470880	130604592
Gnpda2	199194032	232484400	179573600	196492640	242902256	160355712	152348528	185790432	253357504	245832480	214336240	367686112	249835008	227060128	243323296	304380192	290346272	296406048	311379744	230917248	228496864	309314720	180935536	219340816
Ociad1	271316192	341024640	226509952	418049664	412065792	247422336	301148384	257446816	322092416	275122624	164350448	372612448	325616992	348069408	323793824	291798944	288180960	260480512	239491568	245832480	143970704	141821424	306051552	245196928
Emc2	370757440	228338624	368681536	227375248	339326880	422829376	329704960	300356320	367992000	278017408	335770624	344803776	261856112	272692416	396157952	240339728	294889472	274989184	297744544	271523232	280320096	258788944	240406464	303495360
Xpot	344087456	427011776	299130624	397065088	446380832	302948960	331400576	318716768	117553992	366363360	111155232	117261704	87207144	72924472	125420744	134441136	87859840	186926976	184225776	228069808	378480960	353827712	325518400	464627744
Dis3	192288816	436377120	192582416	159115664	206290192	191384656	231045200	138537376	153376176	133475584	241873280	112472200	396790112	33161360	57374212	158235632	141531280	138058160	150243104	143990704	62797316	87495168	136469200	190104864
Snw1	128487240	84082384	145586368	125307704	137599520	151947840	140520000	132076720	96091168	42616244	145183312	120067272	157633648	118293904	57100508	160957008	70182112	61012448	157786704	111835208	103934520	114676992	92061872	191464384
Rprd1b	7938311	625311296	259777216	141076208	487524960	359072672	263312432	301002304	471179264	329956576	369039488	365906400	628309504	545801024	354694176	566892800	501161248	340056640	431235552	422360640	408822464	460842752	544894016	175731760
Ranbp3	252428688	269162176	325188064	435531008	387413952	383061408	345832800	355875968	74127184	266138192	313241504	298298144	259651200	258698976	252394992	323748864	395198048	467276032	48433404	234221920	179324736	153440064	334794560	440052512
Smc1a	90142192	767983744	23567562	69333560	362863232	44290372	75642880	51914728	124011656	171135408	173829808	159734480	155873376	407069632	149596368	535978752	1098281216	441974816	310668384	514573120	115003264	115970504	153727584	144350368
Arpc2	1932605952	3225329920	1898614656	2257064192	3076836608	1870399360	1929659776	1981161600	1884717056	2217058304	1725179392	2437070592	1780332800	2643130624	2390392064	2843065856	2913286656	2351443456	2582284288	2401351680	1538629888	1778605952	1844138880	1492309120
Smc3	107555048	508650720	153078784	106849104	192408848	145657024	115642856	118400456	113322224	133744072	143532832	113011920	114050736	102255224	106072312	149047744	89873976	127807696	150595088	132369872	148429312	95685752	117419784	50926036
Raver1	120169864	111719056	117533784	137399360	141703536	122720416	128964608	103510384	99266272	83977512	89148080	75604480	67169576	135038960	77564888	141732944	92516000	123925608	108927968	138316672	114844040	116746136	97953984	97437344
Atic	3808299776	4781447680	4354014720	4201623808	3840908544	4203374080	4014854144	3639014144	2609996544	3659499264	2128514560	2817170432	2451301632	2894363904	2507320576	2522311936	2606920192	2463735552	2470745344	2219058176	2089772928	2200980992	2492764416	2134127488
Snx2	729129984	661424192	728422784	642268032	482984160	709978496	705954752	667086784	1475135616	732269632	1900721792	1060943232	1390927232	1000379072	886041664	1144127232	1178332800	1173442048	1200926720	1045176640	1615573632	1586608640	1349800576	1435294080
Ctnnbl1	155592752	151464064	172198928	151831968	154068784	161515728	142758432	156317072	165344464	146680256	139182304	151859264	115698984	152496432	126766704	196942576	130303464	126013264	161997968	179250304	162256464	164840928	161661424	138779360
Pfdn1	412494752	245253664	489793888	294174944	335049600	205050016	425151168	251572800	301747776	195717952	282319584	393725312	299797344	299898848	425180384	281182336	278075136	233510784	258379056	243222960	265116272	265448400	375152160	280842400
Ddah1	1511569920	1403614336	1554064896	1409660160	1497180416	1232550272	1515660160	1237687424	1945912320	1360320128	1734652416	1820262528	1813589504	2208775680	1890604288	1502585856	1373109248	1765829632	1474010752	1542903552	1617142144	1688038272	2081966080	1677887744
Nup37	98662584	70925432	65830892	40063920	72266944	76794520	97682672	78527784	132535176	64428704	115939688	82708744	87969440	85084888	27166006	93056240	24919244	45776352	51035560	86290568	100742672	105232144	144808736	97307064
Pin4	80339144	386081472	575523584	452267072	450483968	294460544	68116440	503319904	192803792	183142448	228417424	183029408	204000064	193152816	188370832	259207376	192265440	189589072	225882848	193086176	193104304	217493904	118959816	198839872
Ist1	179511408	463341408	253304912	276480128	460300224	238729088	221127104	281761760	414328480	222341328	404537888	380072512	210770864	451077568	294195552	723942144	565636608	448365760	270489952	282622432	331308576	401437664	345162272	489522624
Cnih4	600172864	920090624	506434368	682285568	832514560	687221184	570677504	688795712	362121856	775042048	277319936	284311872	182484560	578122560	311379744	405942656	398913504	332989120	364665728	373361984	210187328	195690784	300460384	123223264
Sugt1	289361792	749472512	401715872	464177088	898846656	240489744	357904864	346168576	125873568	309250528	490575424	359097344	182055136	209910736	434355104	513396832	200983312	399439136	365678144	422243392	157611776	200121328	222371904	660828096
Psmd8	768143104	720239040	608929408	772306944	688508928	774881216	629617472	605184640	604723136	819688384	735270144	610535168	622328192	655263680	672099904	605143040	663398144	723290688	639380736	609055808	587942464	635404096	707473024	711210176
Cygb	353197696	336889376	250459072	339562016	467017248	369269824	228877504	935329536	618157696	1009574592	1191225472	560290496	527757472	383008256	237376096	1831780352	1121280384	429296928	865884864	652815744	1677657088	1987076864	801929088	876633984
Hnrnpa0	721638272	795893824	835578880	587616832	795011520	1063961792	536536000	936691968	723491520	989620032	1191887104	564148928	1145475840	885244288	801428800	853195200	828771968	912279232	1005523840	1110682624	1293559808	1141591936	1111915264	1161225344
L3hypdh	118922552	116333064	110693872	106868736	123701520	108588776	116845416	139907712	283649216	201290704	249540560	261527088	232749184	208056560	257536352	284095456	198175104	226431504	332643264	203986848	296981888	392321856	308586432	521755744
Tmed5	406815712	241224368	233104256	166667872	276690752	228275232	223500160	224338240	291879968	221648688	351373856	380230816	468280992	127754648	302382752	240790080	327019072	324760128	298633152	277998304	218703200	208807744	178412416	153759488
Tbc1d15	158532128	300064992	191650272	319468960	385164832	262437680	155528176	169216976	157011968	197065504	124347232	288121152	183359520	311013184	224805264	318451840	274456000	92747216	213076992	232442608	140988192	120119824	185198912	168901824
Manf	1382757120	1928055680	1770242816	1620397312	2128663680	1440876160	1270017152	1989282176	1325968640	1722073344	1334729216	1118640384	1097216000	1585509888	1474215424	1755213824	1744539520	1712551296	1304725632	1244829184	1744661760	1735134080	1316628224	1326061568
Dhrs7	137799952	134340928	123185312	139675216	147997824	107189376	126865792	126093928	607538240	642119424	954122560	506996448	707129856	614356160	842206656	620433024	586193024	687841088	1116549632	632285120	988660160	1109298816	758197888	1129393280
Pmpcb	206132896	434746912	207106720	136762704	416315072	283210432	264574592	250545840	147874608	239375392	453177440	175243840	237237104	143821184	175184544	183013680	137304208	152295760	255863568	135001472	195165776	146457616	347057568	325471936
Sdhd	186525824	225726416	128251512	341947424	164726768	143383200	185854800	137275536	129179280	200705040	254518768	559048896	235203104	310130400	267080720	218506384	427900736	384577632	260866496	156068032	179426000	189746800	152676176	194996848
Cacybp	619272576	641600128	599049536	675977216	583557760	700932736	735729088	552040640	400298208	574885568	337333280	462186304	500640736	476499648	461994496	323031456	398636736	436316544	398498688	404145504	191849520	262474112	433452736	332920000
Rpl11	3331674368	5951884288	7030106112	5844773376	6121759232	6817517056	6197328384	2978831360	4434427392	5856933376	8670693376	5425843200	6860174336	4652626944	5148840960	5314185216	5777901056	5602793472	5737602560	6104818688	7609735168	7446930432	6449312768	7354606592
Ilf2	683752896	660736384	655172736	612188096	682711424	668522368	720488576	683800832	535161632	653268160	703950976	469711424	591744832	534976288	379467008	573691264	678418688	528892512	479282112	539856000	613972864	525530816	600545920	532497408
Snx7	172473472	363580672	142600544	200103328	238117888	144320416	153493216	158840112	238068144	189799488	300668992	352463936	383353248	264978560	332896672	355309024	256983312	324085472	331308576	361369568	348624800	275332576	459630688	360568768
Tecr	117322184	418978112	358152896	471342496	635492352	446845504	130429968	624878272	300252320	456804064	278133216	601171072	331630240	615933888	595241152	674666560	651504384	599755648	626526080	621207808	319645984	235328464	488404288	462859552
Ssr1	1871698048	2471944448	1372633728	2294925824	2646795264	1607309696	1592669696	1784782208	2565691392	2143022336	4390082560	2127186688	2279229952	3123032320	3274209536	4293775104	4685317632	4595577344	5121426944	4818711552	819630976	3346719488	2770692608	4163354112
Chtop	103515584	127568824	146122240	214886688	183996000	182801120	58126788	171037024	92112888	194851504	34449988	163554944	49604860	237804224	110165656	231221520	208663136	206576496	164134176	137180464	21996954	32301268	39850292	108772256
Serbp1	1200759936	1590462464	1492309120	1634384256	1514086016	1695777664	1847464960	676867904	904659712	1183079808	1122524928	1303460096	1433405440	1342523264	1156005120	1159536384	1151686528	1047352448	1127671424	999478784	1342244608	940987840	1183982592	1431222016
Blvra	293625152	317526112	265107152	274646560	233767776	215513184	285595776	206748352	355309024	200399056	285378368	253304912	362222400	190656320	304021856	286071520	316296000	132958488	160000368	147710864	216426288	305776128	262728944	323009248
Gar1	318098816	268994272	432912672	272390112	338129376	328427648	362724640	307476288	302676320	287303360	279120448	448272096	301733408	290104928	371657984	266747600	284943296	400409376	419763200	385458240	191942624	273032960	408680896	199429072
Crtap	807115328	787716160	805271424	714223488	853076800	700106624	717995328	914241216	1088579968	856869056	1247938688	645794752	780811776	706395392	800929920	1085114112	978976640	1084738304	916461888	1069433600	1263956864	1270191744	840690432	1112300544
Tomm34	304908192	405043072	318650624	344971104	371142912	314067520	289101408	281625056	183296016	317482048	161280800	233298176	215065456	251450768	195514432	243020144	202788400	212354512	215797152	210551664	114224720	110839728	196247568	37526328
Rrs1	192582416	192515456	234432896	140627232	155409584	226274688	262146736	125168792	91483008	150449024	61154260	83615464	54016304	99880520	64971440	115546576	119153264	101183552	92367512	100981896	45027380	113145120	119372904	412729888
Glipr2	1446581376	1101711872	1044524608	858058240	1052446592	1104541184	1413280256	1167762304	1408292864	1019630848	1423110656	1279559680	1410344192	1033434240	1393533440	1077544448	1117323520	1426765312	1132528768	1367885568	1613336704	1583643264	1355426432	1494795136
Spcs2	1191887104	658085248	760830720	636992128	650647040	706395392	1031573696	791931584	1849642496	790396096	1607643264	1056320448	1273277056	1220478080	1332972928	1271514112	1189657856	1200509184	1260457472	1239575552	1540017792	1530652288	1574449536	1383715328
Ssbp1	542595072	783848448	868710208	647542272	680868096	1193291904	933711040	376793952	2046624384	1569980544	779136064	548075904	3424627200	787989056	756098752	625484928	706003264	507699392	729230272	492210624	433663104	2046483712	899407744	467794624
Pgm3	379282912	589656576	282367712	491630496	618629440	259795424	343182464	369269824	535829952	407267200	686698048	881937216	624922048	884569280	912848704	1316718720	1088051840	1124081280	984762304	851009728	760513920	749783744	577681664	802930496
Tpd52l2	503354496	620949184	653993216	557964928	545158464	439199264	536313312	577041280	776386560	442008704	830439104	1269136000	964563328	953329472	784392704	1134020992	865045056	969657216	950426240	915763008	938641984	895240128	906794752	1236402048
Cops7a	269442048	582588032	262364816	312981120	368885824	242464944	137152000	215528000	271655008	352879392	442499264	212001632	334168384	326996608	325143360	450077984	363782144	311228704	377682720	400908864	182383504	287084640	290447232	223221392
Uqcrc1	555303168	508474560	584812864	514287456	511372736	506645312	596108224	563015616	731356288	502065152	515679776	630665536	738283904	554187648	555341312	482080832	548417984	490847904	420782784	449610528	425357504	452863008	732625024	520961024
Ola1	740898496	866245568	682900096	579727552	1364192256	576201920	641511872	833611520	617216128	972282368	1107147904	1357212416	1183244032	698217280	888933888	867326208	692001280	909059776	1044236032	979520384	795948544	757672832	867807936	786242880
Naxd	514858240	619702592	451828416	341166208	501717440	501369984	663720128	678089600	1282133632	620949184	1073815680	1002669760	1068471168	920663744	990993408	989826752	836969728	720088640	809973696	861992320	1439878400	1292305152	1320007680	1060648768
Nsfl1c	488235136	472127072	470722272	378363904	497457952	425829568	497630304	397643488	439412416	473930656	501613312	526004896	563757504	386234144	525639904	315792096	459089568	384045152	476631968	431623968	525530816	522878560	473109952	595860800
Sdhc	347129600	337613920	233492272	340127232	349156640	219113008	288720960	262947504	690468736	328063552	216021504	276422400	330162080	476136288	284272768	425416544	441978336	297950880	333243232	362800416	274132896	234156896	560057920	274185792
Gars1	3185558528	3520173312	3878362112	3778325248	3801971200	3550563584	3740022528	3334216704	1417891712	3023559424	1889032704	1521027840	1491068672	1959175552	1893621120	1787008768	1885891072	2111761152	1881321472	2036578176	1839159680	1920586240	1394595072	1841712128
Rab32	133270512	200916368	196223440	232056336	247292176	185220464	86716344	219241088	459535296	341899520	408624160	402747520	469190720	355062944	349617184	429088672	461162720	476698144	471603680	485669632	415191008	466758016	384684416	449392416
Mxra7	264935472	319247296	325278368	326848352	473799104	292670176	223314368	335886944	351293024	370731456	789903040	460205280	487505632	438272384	540755328	290555168	259096032	223004880	537355200	433302624	425119136	586436416	322435808	378390400
Rpl15	4903958016	6649505792	6736718336	5603178496	5433366016	8236021760	6081168384	7260892160	4483260416	6470817792	4299432960	3033425152	4442419200	4632678912	3139525120	4653279232	4537967616	5144200192	3481835264	4259095040	5031708672	4948348416	5153117184	4372774400
Shmt2	2830872576	2619239680	3248438528	2419564288	2506104320	3193519872	3607370752	2476920064	1753875328	2479839488	1083010176	1641649792	1850156032	1519026304	1736818688	807674688	1175314432	1352705280	843901952	1092435072	934552064	914874816	1914605696	1031145536
Vasn	501512544	715511680	424032416	783305600	690181248	450952352	496872320	478054432	647542272	502344000	650235136	794488256	704265600	742646080	790067008	1570416512	1603080064	1168349056	1214328192	1038460672	773056768	848594176	616658240	890166400
Mtrex	87271040	97811512	61232732	45526424	48356304	52187444	77087880	86602232	116641072	96144408	148131136	305903104	116350288	149959728	158873088	101866216	16142949	111170664	132241480	181966832	32761540	81454952	117045952	225295888
Cs	3964524032	4790407680	4907706880	4035501824	4557194752	4881241088	4039697408	4346480128	3689043456	4800703488	2465785088	3417512704	3553761792	3142141184	3389439488	2363208448	2861055488	2687468544	2243960832	2514284800	2115863680	2225836800	4006788864	2306728192
Tomm70	402970688	591949824	444651488	349229568	477359072	561768000	552117312	371554816	416777088	435168992	404117728	375880960	484660704	485905344	358624832	405239648	306603552	276863488	321178592	292305152	244269632	325007968	432582560	403697472
Elp3	127825440	144881696	75094344	126696336	169017760	122592952	147506160	112996232	209314928	115346632	198243760	117289616	166321632	154946944	182434144	210785344	164122672	155603648	189497104	214187536	186966032	195894256	183461120	86039720
Rps19	5321553408	5443921408	6396343296	5767110144	4968972800	6375979008	6300846080	4688564736	4258503936	5189324800	4880557056	3997915136	3828416768	4089565184	3175197952	4919620608	4294075904	5012559872	4120864768	4357642752	4860646912	4572704768	4584448000	4553099264
Ube2v1	1732369664	2080092416	2285243392	2935785472	2733497088	1859671168	1906129664	1997987968	1469929856	1972802944	1274602496	1946452608	1813589504	2231706368	1405562240	2072176384	1941063808	1839796864	1487971072	1567046272	1561840384	1483337600	1483235712	1708284288
Mpc2	295319040	263604672	269460928	439138304	391164320	228798240	227359616	321668544	567010496	394540800	424326816	521179392	337333280	444435808	578964672	793195264	400742464	471750848	439655904	620260800	465917664	389190208	555110848	499392672
Ccdc47	317547936	573532800	334307584	309615008	398968384	381260224	340977280	336772704	252498448	371838368	332205536	230038464	316998464	275217952	277228288	485737056	312872736	383619424	330391328	279388864	232958832	291172736	236636928	289944256
Pdhb	1488075264	1290515840	1427159680	1202424832	1439779328	1233063680	1443276544	1422320640	1561082752	1366938240	1441876608	1556328576	1968160640	1287120000	1652955008	1181195008	1401767296	1161305216	1173687168	1281689600	1169382912	1232550272	1909436288	1618825600
Mms19	139288336	118056272	35674748	253849696	203069824	27862088	108108184	24491864	179673104	22717484	163895424	56053428	215229296	209373040	122185688	153397472	119679472	156609984	109366784	137561312	211444048	133346120	217855936	202330464
Arpin	126844992	146741360	146324832	163226608	48882032	134543744	128419144	97648840	155700576	121392216	371245984	281527520	306965344	234806976	205391328	281820224	311401152	317196320	292285056	254043408	335653888	334168384	244303536	420928576
Srsf9	243056128	248844432	269984384	235311968	224016368	226368944	230428688	247115040	208169360	202108288	150741312	235970560	215744944	315857632	215849360	161496288	377080992	106576248	50630384	81908832	73304552	93418152	115354872	138787248
Pbdc1	227233408	300893280	331561408	166760224	241685008	324737824	194056352	275122624	162104224	251206864	225194944	159348704	159060544	143851040	161023840	141369888	146324832	138048480	163838672	183143664	147257136	171092432	239209616	201102112
Hnrnpm	2204035584	2063147392	2577096960	2264114432	2493285120	2612893184	2215370496	2315699456	2015513984	2525986048	2021390080	2138126464	2086879488	2119094272	1483543552	2165570816	2148673536	2298426880	2242406656	1998680064	2203729664	2166770688	2122621568	2267412480
Lman1	1544078976	2042939776	1732969856	1470030976	2168275200	1585069696	1388037632	1778975232	3213726976	2037426560	3478214400	1787008768	2705596672	1954565248	2234026496	2752888832	2479324928	2550971648	2515677952	2662990336	4162781696	4357031936	3016859392	3981874176
Pgm1	614185600	421512192	454529888	620690624	582628096	373207040	401187232	635536896	2296039680	794184768	2258472960	2789772800	2411860992	2879356928	2808787712	3127581440	2425944576	3151735296	3253622016	2658747648	2798487040	3134092544	2311209472	2758813184
Rars1	2133241728	2406016768	1998540032	2037000960	2169175552	1987213440	2227532288	1624558592	1399826432	1621970432	1272131200	1163802752	1229905152	1522293248	1322572160	1262906240	1208525568	1300212352	1332787840	1262817664	1168896000	1168977920	1251490944	1172466688
Arl2	215065456	206404496	180409568	202928928	297331904	140315616	219690816	181752608	179275200	170417664	257679040	77769432	270677376	114589544	161504624	117289616	116237432	73324904	65823496	122728848	180897744	236063536	166333072	281546880
Ptms	167536544	360294304	1235202816	167281120	451578176	1525990784	179026736	53777524	235311968	80383760	982512512	637035904	1237772544	148141520	124114824	359944832	87975608	146629456	435410112	324692736	1234345728	1416417152	872875392	1291678336
Oxct1	535199136	573095424	428464544	562313408	883527872	492210624	458421824	467794624	414041536	441121376	707326208	657219264	690803840	657629504	530471616	672426112	588635456	474423424	390758048	432073280	591006784	614824960	663857920	608212544
Armc10	60249272	104396696	9387438	10628976	149793472	104324256	52131520	37673072	50479668	54853984	92881216	193532400	76257392	30822928	148779408	124399024	32098462	112371432	145193280	105217536	39979524	26072032	47292236	58960048
Rnmt	120821416	187718976	175524864	147608384	174300416	203732432	130710488	181299504	127630736	201108768	114422872	60999788	97297552	128973480	128091544	134310736	119936864	99894384	116568304	116100592	118828096	126564744	118523712	80294648
Prpsap1	290930688	449267680	336469184	310689728	361419744	354497280	320045152	289964192	253902720	348214368	282759584	217433520	304527904	213905680	321980864	101795664	173168288	143224240	212384000	265254048	244880096	524439040	270190080	380957408
Cyc1	458834720	383592544	296714624	455318400	470200416	342730880	438773280	263970144	756832832	344517152	415507872	566264384	622543808	687221184	339868320	725700608	688604480	522262304	536461536	557655936	413410336	389703008	711111424	536164448
Dynll2	368349248	326566720	489318816	202676096	292791712	536275744	274608416	487085600	337099648	408086432	349834944	787061376	323479744	578924864	505102400	399411168	173721376	560873728	518187936	449828736	295933824	351682912	395061184	308993056
Tars1	4384305664	4313769472	4157589504	4392207360	4000130560	4166531328	4614414336	4045582080	1339642112	3877823744	1646779904	1261331072	1432710016	1409660160	1375396736	1450597376	1365422848	1421630720	1525780992	1477180928	1366748544	1544293248	1317540608	1455632640
Lsm12	452535616	450733600	520491520	436122784	500124064	625398080	471368672	461610464	212978128	472946112	312547360	208504016	187771104	197941536	212325040	146477168	136355760	221173008	178828272	198436240	187368128	206934576	199263296	314699712
Snu13	1114384768	1028860544	1074933504	989277248	1030359232	974710976	1199344768	901280064	1033434240	824246016	823903936	717398528	733082304	841565568	852721600	860798784	945170880	931964672	890105216	752439040	773646656	737413760	888995008	759724032
Ppil1	220835840	193090256	247851216	251555168	269273952	213505888	232168960	184072640	215513184	206333024	256538624	213823680	245100672	161840832	186645952	244303536	231927824	360294304	396899744	295790272	251380960	297847712	256094368	295088768
Serpinb1a	179461584	366892160	254625120	292122816	421600224	215946704	187931296	375828800	460555264	372689792	1134886400	345186464	347707872	740281664	345761024	1335839616	1358625280	1002253568	941770688	828771968	1222255872	1200926720	562664384	1122524928
Gatd3	260606928	324872640	231542096	200955408	193063456	175792640	218885440	294032256	775686848	323389952	452706176	517039648	530250752	468151616	456139616	459407744	412123008	441947360	341639712	403445632	396762304	457532960	694548416	241107360
Tomm7	174087392	40668236	173661216	87258928	120003320	101774408	189352608	40832068	243914320	139066608	306379072	419733792	348939296	677103296	249956272	392060000	310899296	363127200	316806560	284134880	115877320	113719192	189720464	136009360
Cndp2	1232636672	1940122240	1214907904	1788372480	1968569216	1106379776	1332232960	1144286080	1736217088	953594176	1352329856	2422752256	1709113344	2065437056	2486724096	2064863744	2049605632	2060290816	1592006528	1722790656	1368169472	1465656832	1534264704	1523350272
Tmed10	2052591232	3154795264	2357647360	2792673280	2848389632	2176555520	2003534848	3011216896	3052829184	2730466560	3718825984	2568002304	3019369216	3302245120	2634715648	4553412608	3946972928	3576990720	3224882176	3264238336	4189991424	4096941056	3013307648	3370697728
Cthrc1	186888176	293157344	221203712	188946240	124459400	247113744	258287184	146243808	406308288	149140784	297579680	400270688	273696160	248763520	339797344	393421440	347033696	387521024	407436288	367202240	336539488	319513312	358276960	344517152
Tbcb	174604176	333451232	178494032	273127552	308843168	313024576	133207448	285101568	165208768	292609056	39941912	115346632	114208864	278692704	1927788032	251450768	275389728	269703616	256627504	120453464	49126536	211399888	149389040	204437456
Akt1s1	154796656	174433200	231253616	222233472	267822192	216366208	157295360	225695088	117362824	195446720	138796976	156597152	108709864	145072592	127807696	169898672	81195728	40877384	146091728	170500368	153068272	101710920	128857408	101464464
Rab1b	827681408	1457248128	1072998208	1293739392	1431916672	1016455808	781516096	1004757056	792534848	960227136	637256640	1586499584	813518464	1302467968	1021965632	1550621056	1592118144	1306173696	1366748544	1288994944	856453376	764319040	727211328	920600448
Sarnp	830266752	671168448	908618816	820768448	818552384	870941120	952404800	907423168	720488576	689989696	831764224	760461632	837259712	650060672	699137280	721088000	692097344	842031872	671168448	773539264	935071104	855386304	838828544	803208704
Chchd2	596397568	69379224	402914752	258107968	255579920	346913536	395365792	135780464	284075552	229083664	245032960	595695424	180159536	366312512	344028768	321535040	448365760	271447872	258736608	242398912	189352608	220407648	137628080	245679120
Sec13	1241812992	1253922176	1049750720	1267465856	1234004736	1009084864	1155523840	1077245312	1385826176	1194450432	2024053632	1244225408	1418185984	1251317248	1503732608	1705916672	1454422656	1764973056	1937433344	1740073088	1570634496	1703435392	1519237248	1998125312
Fkbp11	524912128	377761600	398056896	354472928	423709632	326091296	351609920	344851648	978231424	424797760	1316445440	738181440	942815872	646152576	811547264	1557732480	1443476864	1301474688	1226840704	1131979392	1383044096	1441876608	837492160	1200926720
Chordc1	327767904	532941088	397312928	506609824	587616832	278924576	409872384	330505792	165631296	371812320	167815408	661698816	311207296	348939296	649745280	308094816	439016416	327699872	374216928	133429352	85149816	135460784	225554288	172497424
Dpm3	242818128	226559360	160667232	212774096	224506768	167826720	252358624	169216976	341403104	102106488	313068032	497940928	276652736	395993024	549064384	380617600	366527104	376532512	364059744	367533504	281605344	278441536	281996160	526187104
Erp44	836447616	774022144	686316864	677853888	717597760	714768576	617515648	925206464	1583863168	989346624	1769016832	1163641216	1662490752	1211460992	1315989504	1515870592	1326705152	1278673536	1434698368	1408097408	1821526400	1926720512	1653986816	1610990080
Rpl34	5964282880	4098929408	6643056128	4017360128	4286044672	6482034688	6336768000	4761602048	4011516928	4517256704	6222730752	2767814912	5719728640	3008924672	2390224640	3689555456	3668645120	2865420032	2584791552	2343960064	6011177984	5946520064	6037907968	6776540160
Fam114a1	617386688	498424384	692289536	649340864	607706944	628788928	534865280	915192960	899407744	797549696	1178741120	580491392	807059840	712097408	625441920	1160500992	1078440960	1146269696	998785344	1063077440	1235031296	1239405184	795066176	1054637568
Bcas2	98355360	64419760	116253576	101852072	84884672	105765920	98348464	90392568	28864656	112231272	176500816	194177488	160267968	211678720	125429360	157994608	138335872	237310512	199608704	105876024	77242032	82740136	80797056	157783568
Trappc6b	80394816	130348608	157349856	146345152	97223352	143771184	88152576	196942576	222094848	214544336	213121504	149337296	217313104	237969344	168725072	335165664	113742800	258932352	142234896	224275968	164657312	151611120	176770304	287323488
Saal1	26258832	8680467	4.07291e+06	5.83421e+06	7.41496e+06	1.45693e+06	8.25822e+06	10401797	68296064	38243092	24444376	63909256	33417724	26326266	32383664	28251038	14965295	18632274	14001708	16334275	21819290	36560952	40063920	148373984
Tmbim6	199691856	166160304	183448512	169334464	170618752	152274624	201597248	137608976	135978256	139859264	151264752	122936232	126785144	116309992	115312632	102163200	173108320	114589544	140447376	155076064	126705216	126678752	179101312	160612864
Dlst	1152164736	1095315840	1028361408	946810560	851540928	919770752	993330880	893504384	1132685952	906479488	875055744	1075379840	1084513152	1056613760	921238400	704341952	893070912	769209152	616189632	678136256	926682816	862112000	1159616000	960026560
Ube2v2	455065632	416801888	440662624	392060000	339373984	354079936	506680160	285140768	375282112	282191584	335398400	284903744	408907872	285615776	275534688	300189984	306773856	303159296	284469792	322204000	362900672	306327616	308052448	387440608
Vps33a	21155058	43159660	19998672	27877084	21501002	21948210	24011138	24317634	15457457	28920730	20062652	31652232	7.27996e+06	35654992	15568371	35558300	38787216	10117152	16604678	14198333	15395437	23448622	36479932	60829460
Aacs	1394982400	1310709376	1252010496	1259409792	1399049344	1131430272	1251490944	1324407552	1424392448	1336581632	749316992	1036950144	1305450368	1272836096	1241983744	831188224	922644992	838188928	882914816	864265408	843492608	799155072	1641649792	686793408
Mfsd10	112101224	37326576	84324960	133688032	165017104	77661752	123771208	98271136	365526368	87053592	366592032	421512192	399660480	316910464	392114432	237211712	150678736	312092736	305415744	278847136	363252992	307476288	397285088	474029056
Mlkl	296873120	198711360	382609952	543611072	342918528	293441984	311013184	463566272	710470528	265622176	1020055552	664364480	857700992	995881856	695222720	1004130304	1218449920	1038820416	706101312	529112800	1291768832	493611040	794515584	1492413696
Acp1	1131742848	863547008	1082709504	959029440	979859776	1195858304	1069136704	1028504192	1039901824	1044959680	1021045888	1082635136	1210118016	962693056	932417024	936043328	939227904	879494336	1064921600	740436352	1032932928	1057418688	1033363200	1074784256
Ephx1	1203342464	1334914560	1436290688	1162755456	1408194176	1203425152	902091904	1940927744	3019161600	2241627136	1271250176	2919552256	2566224128	3525300992	1838649216	2045490944	2017190784	1354675712	1907453184	1517868032	1704852480	1783916416	2173240064	1998402688
Hacd2	762305728	850861248	681865344	1077468928	782654528	644389248	699055936	683341760	203266976	213187168	418056288	595654464	361241536	1144443520	381868096	1032288576	678888832	448272096	703804864	737823360	250118912	290708864	278182144	284617632
Atp5f1d	924117248	1185870336	868288768	836099328	1796571904	690851328	925976192	1069360064	1249323648	844779328	996641856	2351934464	785698368	838246528	1663645056	1214150016	958896320	1037812800	1175314432	831591616	752231168	1040550976	1154642688	971945600
Exoc2	60456728	94689448	67482000	88115984	109472960	87506040	62117664	140296128	89135704	78174760	27654304	99812800	110540464	97236848	85321104	109579248	71250616	64782484	73411328	117696744	27788808	60118224	70225920	111775936
Cul2	143065456	211752048	157721008	175378960	137228000	152475264	89377024	192943024	151300560	174397008	157350688	180572064	166115936	159314160	72255288	146182912	94276856	34471492	111201384	168246384	163635408	159603392	211898800	181965152
Sf3a3	315442016	264721536	295667520	209213392	264904992	281996160	340009440	279679712	331745120	290809568	409361696	239574544	312330912	236145328	234286640	259022048	240639856	299628544	295135200	283937728	318076960	304908192	360469152	358103168
Cul5	171912544	138508624	83849600	91813304	114462512	112402632	165229952	126863280	211019280	55731912	144620848	192182336	197503168	380362560	272144992	355875968	120011728	195772048	196030000	152443616	175670896	197161152	302466304	183335040
Sec23b	393230592	638671872	307774816	558352320	681906816	351609920	324962848	331354560	216921872	309486112	245389888	272069440	120161600	476400768	277382272	1108299008	602923776	591170880	675275136	495771264	131237056	325368672	334469824	310121376
Sun1	56833440	64451024	12978322	77430568	72015344	23730112	44222208	22850322	170441312	21773960	33214274	96397944	79662760	97290856	58819828	212031056	110878128	97297552	98539528	108460936	272900512	480079904	252568560	299670144
Ndufv2	228275232	283308928	238582688	285576128	258394416	226028320	176880416	263376848	446288192	199356048	81195728	291981088	365728896	210056208	240073280	266599872	264886784	152633792	178989584	172425824	240437920	297744544	266784624	237286672
Synj2bp	169123264	86926968	89284080	94709104	93088480	111479304	142708800	97533880	260119504	108867640	113051072	142948992	135244976	169422480	106725712	178106736	145223616	136289264	143788096	167295504	90674920	136933488	130411864	161414960
Fundc2	366388544	304570176	346889216	290145184	262474112	463598144	261801776	525895008	440693504	531760128	408001760	447930880	817985536	299753344	384817696	270283680	358774208	242330352	249558048	281390976	288460768	298136896	579928384	303369408
Cers5	291798944	688413312	279311648	483218560	488878464	400353792	274094816	302906912	187927312	389648928	40247608	103625264	60895520	151201776	51895308	175829360	179847552	54294388	76709384	208981456	101338048	107363112	140105952	108273248
Slc25a22	58373608	25782696	21134120	56201316	54751680	14575084	44401416	19503090	160211200	78685848	212529504	68752112	175281616	137113920	382080192	114462512	63775560	79845072	526771104	60974388	158320384	99025744	225179456	211020400
Drap1	184532416	244619616	205833056	232845824	248298576	205790336	202549664	194083296	229353984	172533456	234205504	293096512	242717024	217177552	259327344	220958496	233864848	205990144	243694816	239110016	222187056	235279312	196206832	199373712
Idh3a	1205429888	1886285056	1172710016	1360226560	1565091712	1495105408	1333990144	1188339072	1077021824	1376349824	898784832	1631553920	1404977024	1158812928	1369213568	886226752	985513792	899844224	697732800	842206656	680537856	624445504	1326889344	690563712
Fam162a	954718144	319269664	713579840	932546432	759197952	605646464	651278720	1173930880	4418159104	1712906752	1950233984	6110309376	3736137984	5056181760	4549308928	3405690880	3580960512	3225777664	3914281472	3213280768	3293559808	3152393728	3995141376	3068529408
Gbe1	50392316	774505280	52688396	113777088	263960032	71800960	68966864	72223864	481346528	138086816	508685696	543121856	305563968	689224768	433602912	495461984	420957504	476202400	541993536	471277088	604597632	636594752	376454368	475740512
Nop56	833380096	658907072	826820672	685413696	698459136	859844544	1056979776	775418176	681009472	701613248	510770720	556227456	513432832	558972032	497216672	543196544	571588096	553151872	524657504	525057184	529993536	501926432	644676416	553880704
S100a16	61577512	88543864	67261552	85169976	86878488	70245144	63337448	95407344	336679200	206604896	507769856	301227232	252971584	137972032	292163360	313479296	225678080	258630592	254113952	337450144	459726112	613292224	244456032	338762528
Tmx2	57346380	26797592	111936096	47423532	13420177	102219808	97824960	141811488	188344688	169088160	158104096	102219808	126056920	321646432	179610880	403305920	15312434	147782560	198051488	194838112	104846224	113569544	82494816	62914988
Srp19	209474656	262929424	267302912	207926768	278924576	268137872	240223136	398277984	178766336	259741152	206791264	423210240	149938912	270452384	538286656	262692464	307178080	285496864	253586032	232797504	112106856	194298688	160500144	253586032
Armc1	63059052	239110016	52408560	49341532	139655824	50033836	66116196	31755426	34469076	37084180	114288160	64828496	88759752	61143668	47643856	111757760	37404284	57817148	52565036	65246636	54531348	55739652	39784436	136506560
Gpx8	445762784	524693568	476004768	426715488	544402944	416777088	445546528	527904000	1260894208	592566080	1920852864	942292480	1008735424	474752192	974508672	2078937728	1678819712	1143254784	1172141184	1275398144	1673010176	1738144000	1235202816	1724463360
Prps1	463116640	748382400	769155264	614654272	651866240	657446976	770916480	468053824	544365504	596894464	453679776	1129470848	643961728	694452032	540680256	711259072	446195552	542783040	613887680	578924864	451702976	422097152	580974336	504996896
RtcA	103761808	172449760	146782096	205990144	217388400	124908752	65178784	156827120	184085296	168690048	103127920	151034944	48834620	172258576	148769184	183004000	194339024	112933656	123095288	120963824	88815040	149606848	59723712	111661024
Apmap	121493200	281254464	82409136	217463712	305225632	73691776	110908920	170181696	141037232	76805176	199442784	232845824	340151072	291758464	261330432	423239904	342208384	277555424	178766336	411096128	191504128	224229424	133032160	677666624
Rpl22l1	676774848	862410624	900655936	742749184	644810240	969859776	969389312	597805056	503773248	555957632	541617536	319424608	444405248	330139392	493542528	514501664	553075072	494158880	516609856	397312928	458103744	454340640	533199744	349738304
Chmp5	184047088	328518848	230869008	314111136	527721184	305077568	228655520	328473248	206361664	331308576	257286560	323636736	243707712	443020832	224898608	750875904	329819168	676680896	603759744	662755584	240289840	184225776	213091920	568545536
Dusp3	175220912	179312416	168830384	137551856	177556128	147526640	156576240	151863488	149554832	138211200	266988224	203958528	192916240	179580016	201792976	159679168	147342640	109495832	191437808	152190096	224151760	273014208	183512064	238928000
Ppa1	1613671680	1552988672	2009793152	1336859136	1561840384	1857737216	1624219264	1761308800	1298230144	1711602944	1453113856	1272659328	934941312	919579840	1245691904	1114306688	1258362880	1418285312	1723269120	1394886400	1492413696	1587269504	1405075456	1601192832
Rpl37	142977152	176100848	126039424	168151200	186655088	90467768	136200096	130831680	300615744	243278912	296364896	260099216	248970464	224929824	253781568	516896128	322015776	308457536	305838784	307674336	383406464	154100976	288460768	315658528
Dnajb4	138297472	600837376	295831328	347659616	483586688	330070880	180047152	273544576	216636992	279272896	49143624	338997760	151766736	249436992	292893152	248109232	230373552	225257472	258036656	225023520	156476704	162681968	102341912	142570384
Uqcrb	332136128	232539424	325616992	242045056	234221920	291920512	229163024	243475184	303453632	246788560	168397920	362398208	289161408	318981920	266027376	296981888	337520640	242380656	219538672	202325104	197640048	138163328	302068288	329020000
Ppih	154122160	152729072	120746840	133911632	148674992	103417096	175829360	109503360	143323488	122822512	159082416	262310368	329202304	215677360	181853312	209416512	192222224	270190080	217886176	228734736	181651712	184839824	144630800	161887920
Timm50	310044288	497182464	292913664	631496512	649205184	414587104	294726176	251032576	245049808	419733792	58917812	258340800	76047680	246275856	204895280	272957184	394650336	61748468	91281496	103676512	162188912	213076992	235197824	275523392
U2af1	994502976	1234773376	771986368	657857344	832341760	959295744	1017090304	866605248	760461632	881264704	771611904	639203200	520491520	664779200	460204672	667549952	586233344	571786176	661928064	714817664	773431936	748900992	1001142464	454781760
Itpa	296310848	268677600	297208512	300793856	260787536	240056784	307689376	277113216	329293728	228956800	380886400	276326656	502657568	212722896	255119776	213357744	212192864	291394944	294971360	274570304	364861056	371323040	374613920	328623104
Arpc5l	428197248	386153472	510876736	521936512	359794976	491733216	466337952	491869088	353246272	525421760	312894240	267471888	294971360	307753664	286415520	277305280	326679424	283210432	358674592	315164800	290064640	282054688	304274784	282191584
Chmp4b	1063372608	909248512	718742784	917987392	837375936	698120320	1038820416	844838528	969859776	697781696	876148480	971069632	1079637760	1170680704	913987456	1023596352	1017725184	1029216960	1058078720	906291392	1104923904	986743232	900342848	933581440
Ndufa11	355481440	126731512	148254368	68428744	162099088	99735240	262892928	115570720	385271264	102966480	327949952	325639360	424974144	210741600	268658784	220621632	299566368	227422144	229194848	249488768	296673440	337684448	428612992	315658944
Rpl4	7653118976	7309377024	8360827392	7472789504	6722732032	8749179904	8556656640	7608165888	5848823808	7478482432	5902173184	3733288960	5124271104	5077604352	4367921152	6443517440	5382389760	5620301824	4949028864	5561009664	5781110272	5974210560	6037477376	5036593664
Eef1g	7156952064	6103543808	6628335104	6593968128	5954780672	6744667648	7822045184	6032051712	5171736064	6151534080	5131742208	3834256896	4242006016	4587940864	5320076288	4451979264	4748751872	4236423936	4739870208	5241021440	5002497024	4880557056	5376429568	4454452224
Dennd10	80646048	115500456	73690016	90379904	97053448	72433664	63643068	96697400	137895440	174075664	92592968	385805952	150074160	260782352	418281856	215231008	188865072	168947616	182295024	218733568	64984844	82867344	89861496	118844280
Arfgap3	170334992	226604304	138239344	108265664	132940032	129454192	92708600	172438816	455728512	175512576	777464000	320377920	449953056	312092736	428048960	671541248	499496992	467308768	506645312	512117632	758040512	755523200	501682976	745637824
Rexo2	567994112	837839936	398194816	484022912	743934400	353442464	531833952	209097520	255119776	322942208	503878496	451860064	390920288	426449856	497630304	297909536	226651344	414099008	502657568	549254592	276346016	303684800	298281568	415363968
Gsdmd	236014544	396295200	132968504	907863552	407242976	100826480	153962096	122720416	493440096	137523312	377133344	402440416	330688928	693345664	413840704	1029502720	1502480640	611594304	601963200	496631296	553612032	565283712	337684448	726002880
Snx5	347707872	219325744	363177600	208706448	288081152	285160736	334191360	281937632	537094528	314896160	494947392	435380192	512898880	428375072	398553984	476664736	440998912	396679968	493577120	487998304	637742912	641333824	577081728	490745376
Hm13	463695008	1007268160	586396096	1571396736	1132057216	505908384	537429120	559708544	530214304	584448000	494604640	907171264	449953056	955712000	893628416	1272748544	1136539520	1291051776	1149293952	986880192	400548096	490745376	529443072	887701952
Psmd12	910384000	1246987008	946875648	1147224832	1117323520	871967680	898971456	820938816	846304128	958963520	780433024	691953728	767611200	1041272064	685888704	845599552	992505216	910257600	814082240	841098432	783577024	762678720	802429632	739974400
Manbal	36225452	102502104	98205416	24539444	69009920	120561968	44252504	19742486	95049288	139820432	106715976	126722800	133985296	35264156	46158728	118745648	42704964	180797568	74653152	96645504	103223808	112044768	90086080	150219872
Efhd2	313219968	350539136	548721856	550588736	401966624	503528896	222294896	537019968	390784928	383300544	466208512	642623936	480113568	455570688	588024064	528672992	428761472	492107808	497940928	504822016	683989824	512898880	638981824	494741312
Tmem126a	140383712	204043216	239840432	156447120	114510192	251102272	129502120	224027328	173637104	261765424	197880320	185613168	182777680	210056208	192644288	171136544	177975168	93807632	95915376	108722656	157873920	164848560	145677248	151421024
Spcs1	444589792	399826944	409049536	182320336	387897248	387306400	406054816	483184704	826935424	481613248	808851200	533939040	684796928	187186400	613718080	385886048	252481088	449423328	810423616	682994880	662846720	678559552	626526080	664733504
Mdp1	72420736	402691616	6.89491e+06	35494704	414644672	19982048	45811284	14595292	33663916	14352506	258663408	342706848	58783212	78964408	276365024	394650336	43575104	246651552	284548768	270808768	52685400	38290952	52499476	189593088
Srxn1	55354620	26527756	17541886	17269230	24337866	22648300	30234240	14866891	51106388	13574548	41485412	47187436	55807488	79889312	135582976	117037904	29389546	47720324	66207864	71211152	42832412	49523148	29566128	38949444
Phpt1	102269416	108390120	83944544	123381720	130060272	70615544	108841016	97573728	284785504	107048752	204425552	276537536	228940752	124183600	280145248	183550160	191371504	195975840	236784640	201429408	264299808	218052448	154090176	250060048
Tmem263	199594992	440693504	408115040	174542080	297002688	486748288	291637344	529993536	352195168	557269760	453837568	289221440	319934336	370859904	293767648	531796672	695126208	612570240	708111232	631934976	688700096	601504192	316493440	730546432
Dcps	249679168	310991392	333081568	284036096	317724320	354374528	315245216	294134496	357062176	199401392	332136128	232201184	344779616	379178144	234335600	376376256	395718784	223980832	271203232	297476224	365374176	405857856	310410144	179710640
Gng12	978976640	929835584	831591616	1230672896	1096379264	972012416	885060544	1486940544	1458765184	1337599872	1782556160	2500553984	2207246080	1852082176	1421433344	1583423488	1283290112	1428446976	1427952256	1240436224	2095721472	1655822464	1664566912	1643928064
Prpf4	443912576	115250600	139839856	63205532	129717688	115506560	434626208	96277840	472323744	119853800	216650736	287417312	108618928	283752736	353123936	174036304	187467248	175135904	187103024	189156192	209771472	314547072	145344432	246084480
Cnn3	2705596672	2583715328	2738427136	2807425280	2381131520	2715742208	2300658176	3280114944	1756553216	2990005248	2242095360	1825822848	2004228992	2340386560	2044782592	2025456256	1551160320	1958225152	1685464832	1803559040	1729369728	1664797952	1857481728	1820768000
Napa	531980896	604178944	404117728	441732992	454089024	397946912	509709600	364185888	628091904	401910816	599423488	470950720	565205248	596439360	652860672	556612928	611424512	499150400	561651392	580129280	575284736	524620736	603216384	632767680
Smdt1	67034468	57617380	70332216	98977704	79389824	72694320	60625852	84257872	120653968	127893224	77538032	96995088	85338928	131037152	79991512	102283616	160266704	91756272	81266280	105173728	62450084	77801824	151726816	208700112
Atp5po	2233409280	2887152384	2196562432	2270243840	2507496192	2541616384	2092817024	2998722560	2897576192	2834602496	2235110912	2520565248	3078114304	3038265600	2269928960	2574420480	3038896128	2312490240	2027141376	2330512384	2370427136	2272763648	3232266752	2339576064
Alg5	236178112	512366176	191318384	108701816	221188224	331009984	99218120	258107968	230853136	125307704	300606208	206690960	187303248	184558048	203295200	272427936	287702080	324760128	273373920	287243712	212384000	246788560	157611776	429922272
Phyhd1	88146512	259363344	33764784	99728376	352610304	23267290	37740220	33745684	41754152	33724632	172103328	526296352	153068272	47374276	320444832	353344352	62997888	160678288	207264784	175304560	73793944	63744624	45074256	92288296
Mcts1	235818368	649520256	240090112	261330432	390893440	225320016	203915936	204453936	212398880	304148480	538174976	555148992	658040000	481646368	615549632	659913152	211737216	600629312	594994112	522045536	253111760	299234272	302110240	439686720
Iah1	504577120	385324768	544402944	347659616	344708064	474423424	294174944	609098496	1024945088	694837696	409134464	162819680	612909632	506434368	376428480	1088126720	342493056	374346560	479415200	498597056	809300416	938772288	407747232	518008480
Chmp2a	169628000	175780544	161638976	238117888	203506560	85102552	195473840	153386928	288680896	206834192	213032768	337356896	237491296	319911904	320711424	317922656	311271904	254096144	275256160	279795840	40637276	222912032	257946960	234124400
Zfpl1	87673024	106833848	77109288	103030752	93788040	75109440	86796176	98259184	163691008	101668704	205676384	118097168	126538480	196309072	185584464	272041376	201654832	183486592	242330352	208215056	208981456	223422752	127967304	153054304
Cyb5r1	948649920	1195030144	1205680128	1136144384	1053979648	1302919168	925591872	1504878080	379546272	1346157952	145163152	522696800	323166016	424238208	376950400	269386112	269928000	148542384	170512320	362800416	241391536	187524016	334469824	210417264
Uqcrc2	632548480	537429120	731305984	588921088	614313920	755418368	710077120	764583808	923284416	709240192	621423040	912532544	968582208	737413760	803876928	593264512	801484928	579566592	583355712	614398400	641066816	585259136	1015610880	630753088
Dhdh	23350400	70703176	13492940	15181391	32275910	8906221	17047580	9241198	148758752	128168624	49031284	122656016	87750256	102795368	129295808	138173008	90386240	91864184	157240688	112340232	130357568	24825166	33780816	89331776
Prkar1a	1151446016	958830400	1048369280	928997568	999201344	854674176	1064625984	995675200	985649280	910510400	867326208	625355072	806332480	652001536	742131776	731204480	958431168	806668352	845658752	989139968	907675136	873116608	901405184	1255660672
Pelp1	350514560	1257403392	847712832	884828928	1387844864	991680192	274913216	972821056	337777760	1013921792	483352096	384774976	218900480	425048320	418136992	834660288	1001767424	682001472	587535296	644114112	446659456	474814336	475345056	442410944
Csad	65059200	87142376	82626448	77871904	84070712	86414888	63904692	108799728	277670656	147946368	197516752	219919520	196915232	183309344	126118104	201426480	185001920	161442704	150689104	202788400	287702080	278731392	244269632	195257152
Alg2	123891376	406618368	53874520	81449352	377551904	57041124	114700800	69774672	159579552	71171720	245202768	193685984	26039514	129322648	304908192	366109632	151926736	340103872	413009344	382504224	154861136	178766336	162887504	206992032
Aldh7a1	503424384	574049344	700009472	510770720	608381440	600837376	384257952	580370944	1240521600	589902208	995813440	1172141184	1158008960	871726784	821394816	1159294208	946679104	872451968	856097920	749420032	813687360	815947392	1170923776	886164672
Ap2b1	1184064000	1643017728	1029074112	1498840064	1621408768	918815488	1103852160	1221748608	1903357056	1360508928	2175499776	2327122432	1853880320	2312649216	2322770176	2939653888	2508537344	2507320576	2413867264	2150464000	1689558656	1875334272	1951314560	2112202368
Plin3	405745728	534124000	515822976	309851296	593758016	408001760	375022240	484660704	532018176	695512320	628309504	692481792	653268160	475543072	486714176	978027136	836737408	695945536	777194752	603592896	760619520	882976704	579928384	804992512
Rpn2	1872346496	2093544832	1612441088	1488281856	1994251136	1711720576	1567914496	1975540864	2881356288	1981711744	3431280128	2547968512	2568538880	2056578816	2783782144	3055158784	2678912256	2427459072	2884752384	2826754816	3376076544	3384979200	2632340992	3362997248
Srpra	433663104	565558080	341521376	373310176	656672960	347659616	384204640	448272096	356468832	334980064	502204544	214603632	400436896	284036096	313524064	538473152	423445312	539519232	515143520	507277376	467599840	479547712	372328320	770382592
Tax1bp3	260390304	285022432	259597312	257001328	438925312	328382080	243829856	309872608	168328032	297909536	458580640	383539296	345114368	269815968	405267520	296879008	337988608	338527936	397340256	434415392	364211392	329157056	307050176	482180928
Lman2	1971436672	1550729728	2209234176	1589031168	1672780160	1988317184	1930062848	2265683456	3265373696	2265527552	3659755776	3515053056	3114386176	2927049984	2770886656	3087729152	2605476608	2514284800	3212388864	2875967232	3624662272	4136891392	3300185088	3486662656
Pgam1	11673362432	10241444864	10319105024	12133684224	10882575360	11886469120	11418876928	12964960256	22668996608	14890788864	19105927168	22867847168	26233634816	31320793088	24935782400	22882121728	18772465664	23890208768	23130863616	22234806272	27442657280	27410313216	25413912576	20891541504
Uba7	18855572	6774517	4.36424e+06	3.22262e+06	5479325	3514840	10477362	13079468	50462184	32656546	9908939	27659788	25406290	35592636	24346618	145879232	44679176	92394264	105144664	111846744	65614016	68942984	53343176	132720864
Acadsb	308201952	679547968	382000896	323524672	660965248	348794016	201988896	443912576	617643840	427426368	380204192	687031296	635272256	404369984	420229056	401131552	412780640	237080336	239973648	286329216	453145696	269554272	547886080	505417696
Coasy	38445208	64063556	51056820	55720348	69489928	44738108	42392760	50873144	95433960	54125320	102716984	144280352	109964704	120244872	93256496	127551120	116665280	85872896	96920608	80601280	98098232	119464000	87186400	111806824
Cmpk1	597473984	943469248	654809920	780811776	736852416	755208640	542745024	792534848	1102552576	749628096	897663808	813857344	976944192	975387776	955446720	1029502720	1028646976	945957248	917542080	972147392	1235972224	1214403584	942554176	919070592
Xrn2	588635456	517434208	555649792	776333184	459981440	500467360	509215232	586030272	372431712	560834432	439615808	698604160	321289856	1039324544	421483200	599963392	581297024	348673216	458263040	597142336	365678144	316317728	893070912	363622976
Ppp1r12a	229496848	350928160	122033288	209199008	447992480	161046208	232136720	152729072	152623296	206161504	563055040	369295232	614270848	556459200	103409984	509250240	234367808	415911264	460778784	414070016	167815408	175099568	245270848	579808000
Tmem43	1282577792	1028931264	1137563264	1062856768	1009084864	1188174080	1131822208	1163319808	1890996736	1346063616	2382450944	1129393280	1611213696	1456541312	1456945664	1711720576	1790605824	1500192128	1726975232	1766810496	2709727744	2778579456	1713026816	2243803392
Ampd2	242165088	262747344	142099568	150001360	203384720	122016352	266765936	145757968	191437808	153451824	212178000	295155488	185060880	268398192	313263040	156219568	188802160	280806400	254607616	202240864	175427440	109283528	134823824	227880224
Ikbip	111703552	797329344	25854274	77618648	657446976	19388532	95884824	27166006	292062176	31790670	947861312	503319904	607243584	311207296	717498112	949636224	296632256	800873792	846186624	800208064	586599232	585705728	388354976	1045611968
Eif3k	619058112	762625280	527538432	513966624	627482688	665701824	652408512	561534848	500155136	582910848	310582144	569886592	377709184	699767040	441794304	445361024	710175680	592729792	540005888	474587776	510911872	417615488	357755840	926296960
Syde1	30463946	80138960	76975752	72065248	39155188	90693744	35855704	111170664	48246724	106634600	67185032	64713064	43090388	37521120	41852860	157434544	8.22851e+06	88228712	102391584	113301400	20989382	20366322	21219680	36989676
Ergic1	1021045888	831015744	744811200	584326720	878337024	639602240	936303232	990032192	1194532608	916716352	1032789568	1281423488	1099347584	746569024	981287104	795066176	806053248	826248064	947138560	966838400	1110528512	1090846080	1140247936	966302976
Dnajc10	176696704	280242304	179585952	241107360	212973632	188579888	173432688	177716288	106427840	181148800	259093968	234611792	158389248	268379744	217825984	319668384	278441536	316515200	317570208	286269792	203154144	156111376	176745776	48689248
Gnai3	256645152	252654400	120821416	216600336	251105936	148408704	244032704	91978904	346264704	224945584	412408608	485366688	389028160	335979776	396075232	367202240	277113216	336842592	431683904	342374464	333774976	349956608	373776352	400992640
Pmpca	258753024	34548048	36520420	19445058	20716836	36240492	32449664	40125036	1000656832	40485464	710628352	429694400	624921216	16870500	445295680	88061952	30880642	55531564	59751668	62857456	201261968	295032608	423621120	255542416
Ndufa9	432103008	557964928	514358848	541617536	615549632	539519232	361871072	604807104	548835776	660965248	328495840	324175456	441549632	466531584	362774976	450015520	457025760	246326992	323681664	337613920	356666336	341521376	495634304	277137408
Ndufs7	236768048	147475552	161583008	235507728	222958608	109678096	188775952	128678824	256573904	104948016	94342192	202577776	67524128	155431152	38312172	139927136	290366624	60641404	43780968	35278844	177753184	145495552	244744160	116899960
Brix1	243677744	170748720	176843712	98430416	175050960	197215888	263641264	111486968	174143328	144320416	188253312	110931936	143105184	110571160	959827328	112968448	110893520	96551768	74106704	115771048	140043552	106390984	156219568	190798032
Pycr3	254413472	408511264	338129376	352317184	308843168	325210848	463020544	281254464	387091424	277286208	261294160	278919776	287370976	224929824	247186608	279776576	213624192	168362976	207132192	203271280	213562640	326068448	199630352	266969520
Pgd	3156326400	3675261952	3111579136	3425102592	3430803968	3050291456	3645828096	3008296192	3241244416	3192413696	2240231680	3318767104	3094373888	3586674688	3332828672	2663543040	2691568384	3049235200	2897174016	2733117696	2186991360	2216598016	3230925056	1882627712
Gabarap	230309600	245440832	250545840	231359424	241886704	302131392	207394160	307220704	271233696	297043520	239940336	268472736	262648368	299586944	186888176	300771168	273043072	213367344	275771936	217373456	185210672	70474624	347442752	279195360
Igtp	51200528	51461464	27857226	44362632	17747352	37086188	46775880	73253784	32973418	50666344	257072352	156435952	307540128	193935296	110972720	368272800	198106480	197708512	245015792	208504016	209039488	193599456	26851498	251659952
Ssr3	569215680	650556736	558390720	392223328	571270848	813180800	495084832	184353440	876999168	623158976	2007981824	546028416	1057931840	498320928	896358144	791163456	834594048	823389952	815947392	943011584	1595542272	1418874240	1019419200	2012441344
Eif3f	1082260224	1467283456	1235202816	1037238080	1145316864	1226840704	1174744320	1099500160	779946176	1058739200	849889856	686316864	813067904	782763136	590188480	862650112	859188864	699427584	618929664	712986688	879982848	915510016	839642944	654582272
Ndufa8	488946336	594334528	468671200	827509632	300106656	436558304	376271776	484492832	444281888	575084736	371271488	95473712	420374656	233848768	106575400	188762976	278229600	37808288	124580232	106545960	368375072	329704960	410526400	169592800
Ppp1r2	195717440	261059008	234514112	182080416	188188128	228909280	232129056	27779184	193017008	309829568	156068032	214544336	262146736	197229456	86734344	228133136	198614976	157099168	219934640	145525744	242885232	251817040	165000960	295687840
Paics	852426240	1257489792	922836544	869072000	1002322496	1031145536	957501568	717846336	734964928	954983232	613250048	681104000	976063680	776924608	710815360	613250048	701904576	719390208	703609472	674666560	584812864	604975040	762255360	578723584
Ethe1	140581872	165962944	154047408	157954928	157779600	128012824	136668000	140788704	265787984	186108304	232355344	224556048	264978560	128055992	186022208	183705536	127959016	162335216	143373152	127321480	104531624	104713376	159812000	70107272
Cyb5r3	2717814528	3203050496	3100385280	3272167168	3411125248	3558938368	2501073152	3633466368	4398913536	3854510848	5199405568	4024882688	5208418304	4485121536	3876480768	5054430720	5082883584	3743653632	4551197696	4573019136	4858963456	4906681856	4357343232	5790733312
Ap3s1	358500608	199198512	276997856	206051968	219484704	161986608	134721024	261674768	182067664	204057520	348455680	211678720	408539360	85037768	161762336	179947440	103646776	199304672	154603792	196383824	349932096	436710144	349980672	399134560
Mecr	152739776	217222624	195081168	134627728	184213104	188723552	157153600	141271984	123368672	158290656	77629424	174711552	81596256	137790480	154603792	150469312	122355256	113098160	136006480	113805824	66747056	81426744	110310816	135952192
Ndufb10	305754720	480546016	456804064	336073056	525384928	474423424	322405120	485804512	340835328	480146560	257696768	202577776	458008672	298902528	222881392	287861504	193197248	177654512	222526304	270565056	248505152	227816960	361194272	388301056
Ndufs3	365957184	412494752	509073888	442192832	421950976	346817216	356715872	433602912	388866688	540230848	321311968	230197888	354202624	262929424	271560928	295094240	387978304	204581568	161169104	196410832	247954464	280534016	342706848	297026240
Sdf2	322807744	347490976	328268352	223329728	377578368	363757120	317239936	365399776	312417632	372793280	290205408	445453472	269162176	292345728	316298912	294808000	277709216	279156608	441274208	587413312	115458624	147661472	193568992	231590464
Crip2	896296512	937731584	749576576	624272128	876695424	856037952	691714112	852662976	945433344	824875008	743573504	888810496	1145157888	944712448	772735872	678042112	657265344	563210688	996296704	638849216	932869504	867687488	961025984	1066103488
Etfb	1029645696	960227136	1056833088	801262464	900405888	943796096	956705664	1090543360	1630311936	1064036352	1239490432	1331956480	1688038272	1053031104	1222934784	900280960	1273189504	870518656	907799936	903343872	1051207552	1131273216	1856065408	1037885568
Atp5pd	1108222848	1403907584	1661570048	1033148736	1248891008	1320374272	1125953792	1448186752	1682430336	1194450432	1369023488	1830765952	1757649664	1376635520	1489210880	1544078976	1581778944	1070027584	1278583936	1242586496	1578492800	1282667648	1773067648	1379787776
Sacm1l	381630368	567521216	451671936	403809568	664548992	483318880	348069408	540829696	400104032	513824640	340363392	543573696	357285056	654537280	402272832	597680960	586151936	434626208	443205376	564774272	411295648	309722272	205733216	411409312
Rai14	154861136	96024496	138950832	195894256	101732168	119224016	148697008	142155936	215289056	57721296	358674592	252586256	309143008	196819712	225930032	200440656	172545312	230901072	214797216	234221920	309057600	290346272	203478320	260661024
Emc7	390812288	323054080	273196160	170571392	183868576	242028096	421220256	229417360	358227232	195880784	339726816	383114592	326996608	251016304	292203904	241730064	142916672	259903296	260300128	239325712	353785632	320688960	316317728	297344896
Parva	831707072	1101711872	889179584	911520896	995743616	844486784	740590016	876270144	617044800	979451776	895240128	846831296	759039360	703170560	1089410688	812447936	763948288	819120768	920537152	907549120	510664032	550016896	831015744	942096960
Atp13a1	235998016	321668544	199553552	190431872	250945632	234108304	254925568	225241984	248470656	201345808	334261184	417441600	308950560	209213392	222125680	259471392	273885824	293665888	238762224	247782752	292832352	264299808	244236048	184404624
Arfgap1	289682944	162031600	332643264	188070720	158334400	232458896	369039488	268677600	492722368	305521952	383167264	318139616	288161152	289322016	315442016	408794368	205178016	430220192	441274208	454089024	459726112	504402368	181714640	402608032
Sil1	92907992	192822656	83241552	203901920	192492816	78201848	67932520	135733264	129484144	128545176	212899872	85083088	90794400	298736992	108069600	441151712	267117792	193568736	282172192	188959232	165081040	190841424	112332512	50044224
Xpo7	1488488576	139733216	301989632	16997282	141841104	2.37402e+06	400835744	1084061696	49456280	7.60754e+06	486107744	103582120	149028832	41514164	26982098	56384696	35854612	41710288	49389436	37151064	655672704	106295096	386501792	348909312
Ipo7	834073408	1448286336	737516160	1142304512	1215076480	838479296	927261248	656309312	448365760	750096064	400353792	556536448	461706272	862769856	654128960	627265344	656672960	540979904	512721248	605730496	316976256	328997376	514643872	646600384
Upf1	491596704	474884000	513183776	432612288	471669152	466014400	474259104	492961504	347611360	474982592	473995840	269348736	371838368	279466432	339844512	346504640	330139392	319468960	303474496	410270304	419792064	379625056	359072672	234627920
Hsd17b11	204496384	292751072	226729856	219508208	380309760	151831968	116068360	267543680	1010134016	368937024	878520512	1333157888	786406080	819347136	467989472	1715163776	603759744	785045248	970195776	898285952	782763136	816003520	893937984	969321408
Aldh6a1	120795376	129043744	117776912	117048272	93625624	111404896	123877456	131767312	664733504	561468736	434536000	767557376	843784832	612358080	562352768	649790848	523894368	444774976	399854432	315989216	247216672	431354720	1011676352	459726112
Nif3l1	1013852096	623148224	273658144	290053152	586355008	335421440	217057280	274227840	289401984	268789152	161383168	90417552	147536784	245307168	112613104	1747323264	208457712	27606414	113925048	104382200	171377216	191477536	196329312	596811648
Scyl1	159756656	233670448	117721336	163906704	248436160	119075312	154635888	143721392	124089064	141154560	375698624	208629760	180159536	137857344	203577072	330872608	379519680	324828000	333381600	277497440	386877056	336049952	189931008	486714176
Erap1	96987776	146488976	119952560	122007960	129852552	127524648	114793488	130249208	110647784	152697376	254360656	92833464	85504712	91896128	45190012	298116384	274855776	230837280	258126048	210697856	210639376	224820720	126371800	154330544
Vps35	1051790016	1250103552	856572288	1240951296	1065586304	940987840	996573312	962759296	1614678912	1127047040	1315806848	1629406976	1427259648	1591455232	1498737024	1619272960	1554389504	1322481152	1531395072	1371017728	1325602304	1407218944	1500503552	1644156288
Mvp	601337984	888687168	511018592	554264576	629923072	380626144	561340352	429296928	1169300992	552385216	1405172096	1240436224	1246728192	1191969024	1116936448	1464742528	1198680576	1213897984	1386115712	1193871104	1654443904	1722433152	1217520768	1548689152
Yipf5	136639632	177492048	142744464	166859680	173807744	145145696	150783168	158285216	180134528	139000256	188789184	135573472	183257248	35001168	112847544	157491584	110265032	150616000	133013688	155841024	148244176	151460656	88201536	237129552
Oga	146112000	254996016	173240416	259219712	260080656	184967920	146213456	200635264	132123696	182737808	80489680	131235496	111055056	407436288	74045008	114095672	84370568	125899696	75737240	104998952	56501776	56926612	63802040	94609984
Set	5034143744	3614880512	5085706752	3746510336	4401961984	4608975872	5934990336	4006232576	4502874624	4126583808	3942055168	3727341312	3770475776	2970996736	3651901696	3074917376	3045854720	3963150848	3923514112	3783303680	3898575872	4003458304	4833769984	3747288064
Stx12	290326304	258376656	327382016	364716384	424856160	279563232	177433168	275180096	363303424	319424608	580894464	512934816	450109504	471930496	426508512	582547200	498286656	538174976	629486784	514358848	481046272	521575072	389946272	362146752
Tor1b	209663344	127189072	126529616	255013888	160622640	143224240	136384064	149814272	236308976	198738960	362297600	194298688	323614080	319801120	242683344	394677984	164361744	214440272	256912320	266285664	347153952	266914112	327155296	427515072
Cars1	1016949120	1278141184	977552704	1133156224	984284608	1061973312	1081134720	966704192	393366816	811885312	409787296	442499264	418368704	590843456	590433536	410668640	411124416	501161248	457786496	517290592	370320480	421307712	372689792	388624096
Tor1aip2	152464784	166102768	135151312	172461616	161930512	124467952	182497344	141998528	51042648	113129568	70935280	159627456	67295176	113239400	174239824	257375680	171246528	159878368	125725384	162729520	92637904	82850144	55197500	151582864
Tubb3	1524510720	1903490432	2263644416	2427121920	2834602496	1945104640	1401865472	1745266176	157328016	2166922496	781353920	352830400	345905056	473208160	530876448	749004992	540118016	788043200	958697344	1051425792	685888704	686507456	261294160	651550016
Mesd	626787072	502065152	541880384	521466816	386234144	430399392	624401728	480979488	787061376	434054272	1004061248	1009854912	790998208	708159872	996226880	746569024	844662080	802374464	804936128	772200768	902718272	917606400	778541952	813575488
Skic8	154979312	166702480	139394624	72105176	122346688	134487712	102923744	148727888	282074464	146893920	139539744	201373760	141115376	185057696	192155648	344158880	75037080	131364472	250806656	222094848	208475072	232313872	190168208	193036656
Lima1	1481898880	1226584448	1438582528	1258449408	1412790784	1321656192	1342615552	1492206592	778758144	1394499200	1207687040	663076352	856334528	788863552	659546816	872875392	867086592	982103424	889056128	1001489344	965766592	966771968	784500544	1049968640
Strn3	267413904	211898800	119505392	168397920	262692464	133244432	247559440	151233152	194716560	138604624	234969696	282759584	121838872	183563024	226825808	201011216	262128720	283269600	190894416	201345808	172880512	172031904	140101696	189833104
Rab27a	235197824	152312272	173865904	182446688	184827120	127604080	198408688	160477872	336399360	191570464	475740512	312894240	337052864	205291696	379362176	276940352	321356576	260534576	322293472	293502880	432912672	410640384	427367008	460140800
Rdh14	534263136	581624512	704000256	474621664	565122304	543181504	503021216	597011264	161493312	148834880	171929584	141761248	175524864	171216656	119765888	1389932672	1148819968	1384372224	1744177408	1441741312	182055136	170075536	190075952	195244496
Cse1l	620991872	768675456	597639104	590351552	648350912	568781632	660599232	489386752	440601472	562236096	412780640	417036704	433392576	478352832	390324864	424709024	426331488	468606144	473470976	513255008	357185888	376976832	458008672	384631040
Scamp2	277459296	434569920	396946464	365144800	410188416	394015872	982580096	358283616	732523328	249834352	363202560	272730272	646376448	307945344	347226016	356740384	337613920	376611168	427989536	452988736	407606016	339162272	514037984	462154528
Selenof	369014112	668012544	393912736	362774976	634612480	392168864	363858144	437103488	380468160	351341792	361094016	406759232	283780480	407606016	204241328	434536000	840573696	427011776	330185216	265217232	374995968	390649568	293747072	321646432
Ndufa13	505172512	821735872	639513472	652408512	840981632	654945856	528086912	680868096	476136288	675415296	413639936	468638336	420112416	471734624	417528800	523567552	569650048	386100384	350004736	373077280	340268928	398415968	523059712	266433568
Plekha2	12047243	32843418	13006681	9500683	25371416	8184172	9424595	10407354	16748162	10276181	39430460	42313976	21676706	16859976	42382732	42972168	4825011	20705554	14554423	12421924	23782374	21337694	24507184	34163296
Ranbp2	451671936	212148544	259705104	219356192	274018752	288140960	435229408	211312144	406872160	264886784	423592000	374164960	366871808	313024576	328086112	327745344	295687840	215692464	279893120	310539040	502692128	430100768	438864384	374943904
Ube4b	48598248	443574080	113695440	26432322	247988880	9187244	23186804	12983711	31775248	12606810	67202000	58061196	37541960	77623984	98355360	203746432	7.31639e+06	145424976	106008104	134907984	43076548	80528744	33743364	88509808
Arhgef7	82192280	154603792	108385824	51938484	80456168	104839016	92144800	132737360	154818144	144680896	70425720	105187912	73025680	112457184	92006752	133781216	116649088	63120272	79773112	70094576	161863312	159712304	94998408	28902690
Nek7	230341584	201792976	221203712	160622640	247319312	265972176	215274256	231783136	461514048	287144256	297291040	368375072	537616000	372224960	413124032	289382080	295053280	358127808	299670144	312439136	255261472	296323776	443482016	164111392
Rtn3	1341313280	1354392832	1136066304	1461293824	1372920448	1061237824	1041488192	1192052608	1007896896	1227690880	1063520256	1106840576	946679104	1082859904	1072253760	1381032448	1352705280	1136066304	1238803968	1257054336	983260992	1061531136	1037238080	983466432
Map3k20	261113200	214946064	136044256	133346120	165619904	158950192	257161744	157437040	1126577664	161571680	970531904	548722624	817664384	44493792	506408928	47693832	44076288	712910336	901280064	959361728	648784768	972080576	97716640	1089788032
Psmg2	10559952	117625032	30977144	122728848	129544248	15101619	18387222	87713720	183675904	80439472	199207984	271918752	199802496	268751840	254515408	304823552	294801376	256823008	243171840	238514240	3.37464e+06	8.23908e+06	21546220	18952292
Anp32b	2802563584	3154140416	2759002880	3769434112	3362530304	2787066880	2937008384	2314414080	2780504832	2428637184	2921981184	3747288064	2271345664	3187546880	3286943488	2974706944	4188828416	3372565504	3378885120	3414911232	2407353088	2776655104	3334908928	2291109120
Pgpep1	171960272	58288160	67594416	49822676	55658576	53580308	69475416	87361896	290608160	90895168	220699824	208605216	247920048	165161168	123479792	94307400	36614208	56630256	55635400	60995512	52590548	85581736	196642592	474328704
Dkc1	590556864	749524032	488709152	572856832	570400640	609859136	668382720	489590592	530214304	507453120	326023200	318164832	390649568	533125728	386234144	508403968	476202400	429623968	422506976	335863424	349932096	331124672	496218464	195894256
Gtf2i	38852396	50511176	10823018	37960600	216636416	13006234	38060756	3109174	38814712	14023086	60195528	55155408	46663896	55220492	98246320	163294368	44048792	94610736	125290312	136091376	28572040	27463276	75365472	88775128
Pygl	924821248	996573312	687364736	905600256	875966656	826248064	602589056	835346880	3384746496	1106763008	2684489216	3368826624	3331903488	2997267968	2956413184	3791966720	2850167552	3063851264	3476770816	2896373504	3636743936	3800915968	2967499008	3302703360
Dpp7	390757536	532595968	398764288	372534624	618071872	361138400	357464128	433480800	739154112	181689424	480646400	684132672	775042048	677713216	436952096	835462848	641111680	396377472	450858752	295933824	512082432	498562784	705612288	614058112
Tm9sf3	889118464	904659712	758251008	738846336	1062783744	654809920	817192128	733132736	976063680	860201536	1006291200	807451520	807171904	871665664	910384000	1001142464	1198347776	1130724480	987154240	1020762496	1122213248	1069508544	883833984	1132136448
Palld	1985149440	1734773888	1895326720	1798939136	1644612864	1506339200	1615686784	1919388160	866905472	2112934144	1199844352	1030430080	1068174592	839700672	1486425600	958896320	992436928	1103698944	1041127552	1155123584	802151744	782599680	1162835456	888440448
Copz2	232056336	214825904	169099792	215811984	222989552	169044352	201562608	199996480	304781664	170774240	700689088	334980064	403893408	205362816	398830208	436286560	413840704	528013600	679736640	652996160	599299072	679736640	363908160	799155072
Tmod3	569491968	735678528	665562752	673732416	858772096	391137440	498217504	588635456	661928064	620045952	906668864	778380416	788316224	719989632	620003328	1002808960	833149888	750147584	792754944	753900800	875783680	968784576	683042752	1227520512
Glmp	154249168	79657080	174445424	119030296	124009856	116439080	172008016	127613024	194554704	143840960	123300184	126059592	215468160	128358208	142256512	116699680	42755296	102766016	87398168	63422332	149814272	115011328	183435904	193820720
Rabggta	55546764	220285584	69600816	69283072	100728688	68028424	90958160	53261852	35771328	25523990	50307976	29957192	34930904	52637916	68595040	26527756	13686563	46286876	24823458	34583968	64912800	29884604	72960640	186497456
Poglut2	93924656	257982768	112223560	217901440	306391232	151453456	124580232	136459648	97001240	111185952	187264128	200593616	155608592	96458120	116076496	247405008	170181696	71910592	140111520	87926768	76965072	52689024	57203492	144558720
Ide	611637184	681150848	593387648	751240320	907485568	991886016	535606848	978637632	330872608	930157696	646421760	669403200	590024640	442499264	525639904	747760320	742955392	560018688	442959936	436316544	599880960	627395584	590924736	534124000
Lamtor2	157622608	160067008	133716320	190841424	225366800	115739064	120261568	128269312	249523408	143542320	140783120	418513632	226243280	368783904	321958720	317746176	273449472	275867456	290286016	292365824	139760736	127012976	224291680	185365728
Cwc15	433663104	223540048	304106272	257696768	198628896	296611456	439351424	157044768	397445344	230245968	471183008	459312384	495771264	330895360	391700960	280922976	229179088	291051488	333312384	341805504	299181248	312482496	353760832	261725296
Dync1h1	2914900992	3119137024	2845431296	3184236288	2889756672	2752128256	2765897984	2949249536	2710100224	2932329216	2973468416	2784750336	2773576960	2985447168	2937416192	2972234240	3039318016	2831853312	2852538624	2952518656	3012260096	3108347648	2724603392	2965236224
Isyna1	301273824	507242496	235083728	481813856	539482176	253129488	282837728	359495904	200913712	408369792	228779184	227501232	221544384	695029760	215528000	220881968	153994048	15709129	126406888	146165520	90246648	88127056	101281792	124606256
Nit2	182459472	128812784	247937424	191743280	178915056	137895440	164156960	189103424	359545792	159944960	241860480	298467776	268100640	292224000	213683504	314939456	223360736	231606400	255739456	264446256	242045056	236178112	322628960	170464976
Eefsec	52900860	93866064	20317216	72581576	114510192	21695600	40763028	17500584	22038144	17951498	40128700	43359548	49509404	75915984	36792292	80976496	63006632	41962560	44722556	50859020	23301182	32852494	43911628	102123632
Stk3	160845552	350919808	260769600	25900906	247968224	229449216	141213168	253480448	381260224	270433792	653313088	432282976	408907872	155323312	319513312	275963040	195324784	260896160	287602432	243492256	494981440	453459712	423709632	462988096
Plac8	572102976	328541440	693249408	380204192	490303744	503354496	488539264	751657600	1590904064	1037022848	2356827648	2141093760	2807815168	2252375040	1275927680	1692959616	1588148992	1190978176	1760575360	1284624384	2648815104	1973760384	2782431744	2693807616
Nqo2	135582976	918306624	13299787	45887540	1104770432	76053608	60423248	332896672	76911664	747138752	261620464	436014400	442499264	62333284	466790720	1061531136	88403504	504962176	662617152	744811200	45447584	45378300	222587792	177888832
Sgpp1	778655168	656300608	693467584	662979904	603676736	657146304	910888448	647658688	635360448	599360896	643450240	616275136	667146752	709486848	622785024	519806592	616959104	412813920	394848128	406545792	88953824	64764504	127922992	679124032
Prmt1	2588734464	2252062464	2403517952	2074476160	2197628416	2163170048	2445022464	2142132864	1324682496	1925650944	1220394112	1007617152	1089031936	981287104	1355521408	1142383104	1375300352	1441575424	1381127424	1405075456	1136144384	1086920320	1576196864	917224320
Copb1	1365706368	1713620352	1522083968	1641309056	1652037376	1477692672	1250883840	1729250816	1616806528	1866257152	2122327040	1591787648	1700249472	1583752192	1831780352	2497953792	2404016896	2164820736	2495877376	2369935104	2368290816	2356011520	1777496448	2658009600
Ccdc22	45447584	170248320	49355236	45378300	181513200	48262548	61739896	44284576	109875912	61304908	85629264	191424384	75167248	137895440	128937848	203337408	68286672	130592856	115714888	121299648	112870968	120628928	113656064	98125080
Praf2	474127456	822705536	539257536	404425600	608592192	580049536	729534016	859605824	592729792	681859904	1187597696	969389312	743934400	763260736	857165888	1081284736	732828416	1062341184	968985664	1085791488	780758080	951151552	608929408	1522188672
Dazap1	664502400	479581312	327359520	414184992	509780384	493542528	517541632	605226240	476004768	520708320	603466816	484795264	590761472	575683392	512579616	445391648	438286848	491630496	511230784	550435904	587860864	631453120	674900288	511620928
Akr1a1	3185781760	2847997952	3383806976	3197063936	3289225728	3241017344	3278523904	3814376704	3108129792	3702876416	3165310720	2948430848	3127147520	2611625728	2751553536	2713674752	2856301056	2925425152	3111147264	2891357952	3706985984	3630196480	3169481472	3252946944
Ddx21	1606306944	1752053760	2046767872	1188669056	1128141184	1920852864	2533879552	1073668032	436286560	1015328960	484325056	524475104	380678976	428405088	579326080	485366688	288660672	384097984	352879392	426036224	332366752	348310624	379072896	263293984
Slc29a1	16692545	7267866	4.56195e+06	5928443	5316533	3635240	10667451	10997227	99742096	77747744	99666960	79201120	72040960	133623720	67039164	155043664	12200184	54151588	79955880	97635288	17443506	17268612	8428238	41891276
Slc12a4	201499456	140510160	162774480	137152000	188514576	119157992	191663440	148583632	194136928	175610048	296262272	202774448	197612608	148923856	79216616	156458080	92798608	199844240	260480512	278383744	197777008	221633456	196179600	411096128
Ralb	937926208	824417088	806332480	712739712	743831104	685794432	601462848	954520000	746982656	873844160	548645696	674152960	885919872	773807296	593470016	723089920	616019392	607243584	641377920	642045568	669496128	662846720	752491776	482682880
Eny2	496356256	244846112	445237408	264831456	359171904	367992000	408851104	408879232	283407072	317020256	366210816	258244832	267062000	184353440	269853440	332920000	243838224	237343152	291697888	316339904	361520096	283367712	304865888	205476880
Acin1	265585296	371838368	289582624	370243616	326362592	260227856	289763392	297724096	203675872	234026912	201401712	244557856	184814176	261149456	256200704	282857568	293951008	313741344	261693104	283034112	110824344	169934160	241123936	172748688
Plscr3	168409728	74736008	111260648	40261552	100338456	103633344	165367424	147949504	155905952	41684268	15377312	60159964	25816668	60130784	49909104	82976536	58179220	58360952	54596272	67655304	99659184	112859032	136034720	84737672
Flii	500050688	759987264	526771104	632679808	697974528	538958912	539482176	478253568	230293776	461130432	282269920	326158976	264684800	461354208	463533792	293767648	355605088	382743008	392277760	379282912	222865776	219599632	234432896	527647936
Rpf2	102952184	230965184	152221888	158104096	162436320	161057488	140763760	166425456	80976496	141909952	63700140	68807400	45595936	43526796	50570444	68847432	109868360	88605928	91612640	91860056	96264728	104069824	116729928	113250032
Cog8	43754408	76438680	23516456	35868172	47836236	21122836	31613422	25641962	43963384	45391680	194339024	71408856	93444336	7926209	66102472	109640112	23830402	123360024	96880256	73147232	116851448	36588852	84563200	143512336
Wdr12	211121696	278171488	110548208	210012608	310646624	238414944	220392496	94440400	144771216	165367424	153903680	295319040	125455400	97858976	168059856	56458992	2215522816	159402640	237359776	176598848	106616976	87598296	101950960	95634912
Rpl38	5894406144	4464026112	6368464384	3892905216	4064979456	7137146880	6170333184	6055511552	5013951488	6090437120	5326353920	2322932992	4064130304	3039740160	4012068352	3098664192	3016647936	3209052416	3752488704	4487304192	5750345216	4906681856	4831418880	3491256832
Sh3bgrl	473569280	543121856	626830144	530986656	596604928	528452864	390000416	583476800	476499648	589656576	513681984	695367040	685034112	614910336	501613312	655944960	682616640	433873568	495016096	557115072	553535168	582588032	613972864	723992896
Pfn2	205576608	148965200	141458144	222742352	247679584	177975168	185931968	306264064	227674848	174711552	296714624	323995936	279776576	248281184	458389696	292954336	324377824	268063440	222479824	264153440	313306528	305394752	189181952	360968960
Ddx20	39383832	134767696	103567736	46219552	132719112	98205416	67631872	85765904	47817644	101830936	63926916	64544996	42631348	29528392	35344948	48185656	23987786	40878576	35460276	46505552	10883958	10146648	19489582	28554670
Ube2j1	73864320	205619280	55681684	132553576	196840016	47743484	67805200	87707688	90548296	76603176	106236232	203038688	115372864	75952824	219234416	194662768	155120144	173223696	168982688	158895136	69756864	77796376	84925864	128785880
Psmg1	287423008	385565280	321245280	341142784	389487200	314503392	313524064	267228704	255190624	288440928	211341472	391598432	270527488	279408416	367686112	324625344	311358336	320933696	349738304	334724608	189378896	238596880	250320368	262371072
Gnpnat1	560406784	755103808	716504704	822762048	539893824	636462656	553918784	766919360	398029536	757043008	342659296	303748256	259058016	407351744	405043072	422448320	312222752	377212128	416921504	403026624	400325728	419471936	342635744	94133128
Sh3glb1	436134880	358252352	452047680	371245984	433392576	419530176	440266080	535681216	240589600	389136160	443358912	478352832	492996032	325594176	508932544	367202240	402022432	537913856	554111424	478452128	499808128	442990368	357136320	835173568
Myg1	487592000	293889632	568347904	403753536	329133984	486276160	535161632	391788512	530839232	395143200	479249184	539145600	519122560	375880960	415536416	335863424	478153664	405717312	396844672	379677760	518942784	527062976	577441920	518726688
Hspb8	128233704	131455504	116229448	93599632	105283208	73411328	108310616	319867488	64679276	226667216	138423504	190147584	135196160	302571520	191990336	250615408	120930240	114362680	96271096	63304296	106147928	69794040	102660776	105865528
Ap3m1	284884160	221787040	207797056	265787984	251085008	190379008	251172000	233346608	318451840	238729088	336166368	226635760	277593952	326000768	232072592	401048288	322360352	332021120	294951104	267599568	273999904	281137376	285121152	306476288
Iqgap1	4045303808	4992797696	4526977536	4252900096	4046983424	4356133376	4204830208	4435963392	3399793152	4325739520	5167785984	3261977856	3430567936	4149237504	4009846528	3729924352	3719081728	4226455040	4442114048	4317649408	4743481344	4919959040	3392496896	4746768384
Slc30a7	199664128	221533264	171848688	207296016	232863072	169109856	155841024	194535424	463084192	668601024	590229056	513610688	533421152	681906816	548303424	491392032	558197376	637124352	582668160	507945792	506153920	459949216	502761920	683989824
Mbnl1	349956608	195473840	336189504	391734112	269646944	277017248	358202624	274284768	517757216	271899712	410697408	719490048	505872928	510487168	391544096	468768480	228718704	315198560	383008256	335933568	373672608	321958720	420257952	499219712
Hyou1	1765953408	3074275072	2286192384	2406185472	2741274368	2304649216	1602080128	2780890880	1478409856	2633071872	1770121088	1609538176	1522715904	1981711744	1842732672	2111468032	2091367808	1782803584	1919654656	1857737216	1770980224	1715522176	1468605184	1441975808
Adrm1	458644288	176390720	439808224	333913568	312352384	182598464	360718976	367992000	256858656	305670240	514893632	424944928	428078400	287821536	279272896	278017408	462667456	330207936	264153440	178036816	412380256	424797760	393994528	570558272
Arl6ip1	98457616	45599008	39821588	41594812	65665388	33832884	95698912	17311176	46457248	14134336	102621832	87242784	146782096	75151552	57682544	23503962	27519832	56525536	35836512	38448004	80272360	74736008	54237996	117484848
Nudt5	305013856	355869856	359720288	305823840	339703456	284075552	349859456	249022480	258287184	251502960	294992032	387621440	292244480	306503840	513681984	402418592	346572448	314850784	376219520	328614400	255686368	249471616	293035296	269797056
Hmgn5	59204536	184098192	38826564	80305792	158521232	39644040	49712336	59035784	590147136	265351552	216799728	611043904	233330560	285121152	304214848	260318016	245866608	203266976	345281856	142126432	93437664	127860936	201178432	159756656
Gltp	237672528	334214784	221050528	257881136	302928128	159424768	200732624	274741696	187342128	232975152	235214304	176262272	202549664	211465568	157325728	210227632	202054864	190060880	189957376	220453696	225648240	204184896	221203712	96177720
Pals2	20635376	53053336	13590745	11388515	16073714	8458981	13177742	8.09442e+06	38230556	33633620	30814370	23508840	8.13212e+06	57362304	25427730	74410360	10053538	30460322	26035830	17997576	40289504	33968640	33214274	24547978
Sart3	175318224	146679872	118080936	160237040	160111040	87434576	137180464	176024272	215916720	170606800	249886880	158510128	141467856	181652672	156838112	153663568	99674864	10524870	157917968	182219120	202746304	181765104	177568336	326588736
Aldh9a1	164770992	148038720	108875848	163963488	157732048	60331132	164213824	215199696	564931072	280203392	608592192	727564288	563328320	651278720	609351424	660370432	635404096	657310528	584164480	528379520	507312896	517792800	519626560	498770432
Elovl1	193680096	180659696	46037328	67669344	186551712	56353396	69422528	48235756	359022816	49027916	165918624	175964464	192662384	415334848	95586248	493542528	100568208	185661520	89730792	308693344	149876672	155657568	185713072	162323840
Dclk1	131619672	208710592	205803408	237672528	247556816	185256224	106635440	229942688	860381248	258018576	1161305216	602506240	682049280	779838912	529516576	1494380160	1312436352	1010414528	1115388544	1162512640	1172223232	1239318272	707669440	1254008320
Mtor	169600416	2606920192	121664384	298809664	1808566144	132214032	154865440	116866120	2007427072	1437440000	2488450816	985645376	7780418560	2426281472	309443136	2627785984	1832034688	5277832704	1952261632	814082240	2047192704	2230470400	1662262144	3205494784
Cd2ap	156447120	131765744	154122160	339656320	263020528	136876480	144378800	118211832	175719680	112581992	683421248	1492828160	294562944	1063004352	805326784	890413568	614058112	607117504	1922717824	1728053248	454781760	611679232	271015424	575882816
Higd1a	45262120	27881398	19681322	28073402	37923780	17410628	24935524	15931732	120161600	21647552	48222364	76551232	157316992	142530992	48245768	214068912	62758144	78489688	70680088	83132016	206304384	220499456	196138880	128643280
Bag3	531980896	560795904	577481600	672892096	691569600	549711552	623969344	526697984	499392672	612400192	614058112	696379968	629878912	694596160	630622144	671448000	688174912	499081120	557192384	546406784	617815360	506820864	497079296	786679552
Cul3	322137120	693538176	262856448	342326944	333219872	154571504	268640320	222479824	315332768	267340016	242565616	272673664	240823184	465498368	273525408	374918144	350053312	285219936	285516864	338316736	212516576	237310512	275618848	252165856
Pnkp	22591870	67108864	218203552	114875776	86734344	266451888	17027938	145012384	117880192	207049504	81460768	92049096	70837344	110196248	86183056	98984512	60885700	62359248	75229784	59183872	19941616	24552198	20084786	41215844
Nt5c	389163424	297208512	408482656	293096512	318429952	337380096	343682368	398774848	395170368	424062112	493098368	364110272	511691968	429207264	404762592	374970176	307327136	312916160	480879680	348794016	531023168	443789344	517397952	406928672
Arpc3	1633703808	2516898816	2769927168	2734064384	2959897600	2204187136	1954971008	2671308544	2192758528	2677241088	2355195648	2110153728	2191544320	2581745152	2441466112	2959897600	2478292480	2574777856	2763215360	2805673984	2367307776	2334879232	2272763648	2171281664
Usp14	917288576	853195200	920663744	810086144	781895360	873540352	1001836288	743315968	400714400	799597888	505137120	434626208	442805920	399688480	458898432	390324864	412008608	505908384	417760160	489318816	377342816	454750496	556189248	429623968
Znf207	329750720	337520640	253753392	314149344	466047040	218173264	269606656	289477728	148408704	167692992	284545024	222526304	242397632	1676843264	293808416	280825696	186810368	177224032	509709600	312850816	343920544	219121120	137895440	182712448
Edf1	590229056	626266048	722338880	670192192	703024576	816455616	691569600	493235296	379862016	533088384	553343488	239907024	301065184	309550752	372276640	417731424	387440608	407719200	330849408	281312864	509391648	390243840	476852576	447340832
Txnrd1	1870530432	2248162560	1829369856	1886806272	1753875328	2010072192	2524410368	1575978112	741309056	1482516224	593182144	969725120	720188608	916589120	980063168	629267968	662019968	680396608	592360064	693154112	532755840	552461952	762572864	529112800
Glrx	126790168	157931328	132765088	120846496	150668176	184737216	116601136	210990000	522660864	285516864	472258176	356715872	617087168	653993216	337099648	564852672	600587968	408341184	518511424	297600128	472356224	385511776	506575008	404435744
Rhoa	2984827392	3548100096	3455864320	3255881216	3197063936	3126713344	3124981760	3097808128	3697236224	3044377344	3803816448	3326366464	3711360256	3812259328	3384509440	4491970048	4105752320	4142632704	4493834752	3988502272	4305701376	4211539968	3711100160	3847566336
Acsl4	164487168	360718976	306561408	359122528	342445536	267877792	183906736	265290880	78778592	242784432	138077136	268789152	131300744	225570096	165792096	332320608	221910224	171531808	223035840	210099808	260281888	207998800	122754488	247263088
Psma6	1669998208	1527579392	1342615552	1473601536	1525569280	1274071808	1623996032	1376540928	1550299264	1352517504	1599307776	1427654016	1339456128	1704498688	1643586944	1592779264	1465757568	1718734464	1575540608	1465757568	1384674304	1436987776	1453011968	1345318144
Prep	4002902528	4015963648	3736394752	3985740032	3705702400	3687765760	4031027968	3579720448	2079657984	3458021632	2025737472	1722669952	1737059712	2135016448	2060004736	1803060736	1750840448	1768647424	2017470848	2202660608	1944834688	1882495744	2183354368	1612441088
Krt17	219493120	160881280	151908672	180804736	179667408	132624568	175709216	145221888	798278592	737633152	286547712	1696836096	903304448	1348678528	932481088	967141440	877836672	848771456	1452810240	1161908736	389162400	410897824	425449184	1888508288
Naga	160669568	324788064	234448080	109404672	439839040	248027584	167605664	321089440	1210705280	672659072	501300416	2052450176	1342430976	1058958976	1006708992	1297331200	893133504	704000256	954785024	731154240	791657344	775203968	1318819840	752752512
Son	177816176	119273680	219888992	161762336	195785760	208532960	174869152	119042416	128589712	173144240	234319168	119860936	140990432	143980608	70007240	140325248	117330248	116891928	119584416	119121448	169100240	172055552	213555296	267944384
Lsm4	472454272	506504672	283328384	401966624	437740192	367533504	386662784	277901664	644363712	379151584	466305280	870639488	439473440	876512320	468541088	777409536	825905152	617130432	658314112	542557056	503704000	311811904	646108160	359662752
Drg2	920663744	718643008	585177856	1168248704	703561088	599672384	469418432	585746048	386340864	484392288	790998208	517577888	723440832	784446656	655990912	512828384	943860992	543762048	715511680	689942208	322047680	555803328	375776608	517397952
Tbl1x	114288160	108361320	54377284	124347232	125214800	77188032	173745488	101304960	107854360	97392008	130424800	116020192	95056824	229576656	50179708	51515376	140734368	61821248	58470308	80657240	94879920	121754496	111813184	118714408
Copg2	77828784	102304848	75569504	47664080	158137120	84117296	75973920	132700688	87222712	168059856	54369736	83711808	42505284	50799148	65151732	74948744	77087880	89624800	106464712	123155024	68761656	55619956	54046592	160054528
Cpsf3	191304976	175123872	190815184	231205312	176036608	191570464	226651344	163068064	162628000	153015264	164578528	135498576	137504224	149775856	140814400	197205728	200632336	186944768	165619904	219204288	153471920	165390384	159978160	152983296
Plec	3598130432	2966059520	3272396288	3192190208	3240117760	3193519872	3046487040	3285123072	4380956672	3318995200	4915875840	3475084288	5205898752	4208912640	3884817920	4343171584	4829745664	5245749248	5362657792	5379785728	5415322624	5429603328	4387947520	6200770560
Dbn1	1367505792	1063445696	1293111808	1021116096	1146269696	1146747136	1225224704	1172629376	765379776	1198347776	1215582720	780271040	1043801280	1080685952	1409268736	819858560	959228544	911583552	975928192	1009854912	870760384	997816576	802541056	1404100608
Cnpy2	487795104	478385728	471440352	443574080	448427424	379335584	354300960	545158464	980199232	554341504	1190400512	1089788032	904158720	975861120	1073890944	1436687616	1302467968	988797376	960625792	952207168	1122601984	1207519488	929513536	1405172096
Myo9b	123940848	959095424	61402732	87355776	388758720	107309336	118926952	133827560	166506224	55297056	111055056	266544192	132241480	330574400	187057760	563288832	417239104	392087488	452110432	506329280	127922992	119447424	181513200	164122672
Vapb	461898592	602171776	932869504	673405632	690755456	700301056	566931776	891215616	733844480	956705664	1232465536	888193792	957634496	834016064	833958720	883343360	863367808	737771648	858058240	778326848	952074944	894992832	978095680	921047232
Tomm40	437164160	558894464	373207040	467502816	569650048	430041088	385164832	523095680	409191264	452894720	286027296	391218624	282798496	372896320	324310496	274265920	314481376	264684800	238431648	267432640	161180176	124744384	318739104	247451456
Clic4	1542155136	2364355328	1042354688	2132206976	2291427328	1355426432	1262644096	1985698048	894371840	1425677312	1447484288	1555898624	1515766400	2425777920	1245000448	1793835392	1844009600	2001035904	1598419968	1473601536	1202008448	1446581376	1275308800	1228031872
Add3	61135180	53350580	24137942	95170880	212398880	219538672	62432748	86059744	331469376	293096512	402998912	427337088	369628352	256129920	161403872	476698144	320377920	206963296	397477920	264941776	477359072	569807488	407492864	633732928
Add1	256236272	102560528	146883824	186228656	211385344	129654760	234059408	244523920	800097024	272314848	864924928	788043200	969926464	623364096	512543680	1160178816	751292928	494056320	634920448	635668800	1042933632	1150090368	808907840	1137169280
Ggcx	67725736	45580084	219493408	257571760	363404320	205071168	52765772	211839968	538884096	398149536	291778880	310431488	663030784	422419264	443082336	334515808	267340016	198973456	209416512	274208992	236636928	324602592	550207424	209518144
Golga5	73411328	133315096	39435932	54709932	142170032	20206262	73360496	35547068	81049544	93335560	104476224	112792800	79420056	78773072	95864920	153684912	98970768	124226624	152401312	189195200	100526472	91565416	55535236	151264752
Rdh11	329248032	343177472	252673760	176757920	367126048	232426624	308479552	313046080	417036704	299524768	251956576	455412896	269703616	266377920	360668896	381996864	231045200	343801440	328018016	343825088	319181056	373336320	488370048	378836416
Dnaja2	668568320	724946880	813349632	880775488	794680512	786515264	1090846080	707228032	656718976	821735872	594582080	709584384	674900288	667966656	753065024	644676416	593634816	676305280	678512000	597888064	583193728	573095424	523349536	717150080
Dnajb1	136289616	124952032	89948744	144901808	129609856	90517896	132940032	74860408	139375280	162159104	196969920	222834832	162245088	167362304	212958992	238878096	167687440	211136496	215632592	214752640	139105040	143075296	66580656	187550048
Acot2	1314256128	1638241536	1595542272	1482412288	1615462528	1587160448	1276369792	1638921728	342778016	1536286208	248505152	491698752	302487520	411295648	312807392	284410752	357062176	263677520	217976928	318253184	278017408	309722272	321512512	190973936
Qki	316274240	584326720	431294848	477590752	401492864	451264864	317328032	403390176	289482336	378468960	65500388	147298416	197914336	419792064	119298440	373932064	290547872	198133712	266322624	345593312	171662480	217705056	232926496	137152000
Tollip	176305152	88599840	143075296	142077216	88722680	105151896	169569248	125810184	303558752	140461488	192195552	277093824	263677520	227943200	241425040	189208208	201974736	137580416	201722816	183499456	235524240	233913392	304359264	205479056
Nagk	250250880	237195392	218551744	185635744	206648064	202465328	195623024	265511584	372586336	258573488	327745344	251102272	279660096	232797504	246002848	330025056	342066336	282015552	270977792	278268224	370346432	367304224	367635072	333427872
Nfu1	266710576	115771048	177901056	135235664	176048704	138691136	257821824	128821640	266082960	132636320	337904160	363076800	274665440	157415200	359346208	709880000	710077120	307881440	166171728	96117720	166033600	145515744	273051744	183530752
Dcun1d1	116431072	168982688	134292096	173528784	186758752	134013288	142412512	131173392	121056136	143194320	142867184	109761792	143283712	175938880	151128432	126153120	128233704	96766200	97122376	96145424	123462648	126433128	120153184	134151376
Vps29	929642560	918114816	1008106112	1186118016	851422720	1133078400	862171264	1148019840	1404588928	1296341888	1042354688	1198598144	1369593856	1213392512	1281157632	1294456320	1183244032	1089560448	1099423104	1030002368	1029573504	1116394752	1286674176	1061825856
Actr10	75658576	70080024	19618350	44589484	80116720	12347359	30863540	29890848	164555680	60582588	140625184	143482560	71617040	645123200	327177792	699427584	88085472	258358560	407831872	408766272	23135424	27432832	74271192	90192976
Dctn5	94669792	241643152	43869036	196383824	234953552	35751472	67800808	95123584	126933736	96739336	142511216	247113744	152866848	217328048	160078016	276039680	220239872	250875968	210727120	152644496	150992416	127896440	148655744	264373184
Slc25a10	97278384	107629584	62923724	145616592	121923472	85831240	82038664	64259252	106586672	81959088	151537568	201922144	121493200	195500992	159203824	165400432	163475600	110578904	148285344	83068624	57080732	67164696	68291368	97856776
Eif3i	1238803968	1043223232	1208608640	1194036736	1230928384	1174418304	1354206592	1148496512	952140416	1059033152	1065217280	884017408	877424768	823275648	1078366720	986880192	869915776	991955520	901093056	905915200	915890176	884631232	992093248	986606208
Copg1	1926452992	2478292480	1678005376	1986249472	2421074432	1572049152	1701430016	1979378688	2398524672	1873123968	3366729728	1875073920	2329865472	2313132288	2305926400	3646334208	3445103104	3576498944	3410178560	3506781696	3272850688	3260171264	2187294976	3244614400
Tsnax	427337088	479980288	419152640	423004960	328564032	425740640	410384224	432372736	488810592	430876512	482716064	591622016	517936576	538025536	443912576	581579136	509073888	473044288	577161792	492722368	607075008	639336768	669774144	647079296
Ripk3	650060672	578764160	647722048	489725888	530912928	608212544	727766272	558855296	435018272	507277376	322316032	435923328	388893408	429088672	578884288	272503584	288061376	327654368	281898496	341308320	279059936	255367472	409134464	280553312
Ubqln2	710470528	1333711488	1202424832	1099575808	1016314688	1332049792	863966080	1041416640	433062656	815890240	832745728	542519744	436618912	683137600	405942656	528782720	630359616	446659456	486309600	334608704	422448320	382106464	366236480	564461504
Fbxo6	38833548	107634000	24508870	73748008	84221448	20721630	30113366	28779148	58823948	35711460	42802748	32380026	44329328	86800536	50598800	90217304	27400644	52952640	65201452	102674352	28486986	38735048	41820172	104877000
Macroh2a1	1185542656	1165094400	1421433344	1014977344	1177516800	1120892160	1153603584	1363626112	2173541888	1512617472	2225989632	1424096896	2238212608	1664683520	885367168	1994804864	1763384704	1340662656	1085866112	1165176064	2466812160	2377668096	2490521088	1845802368
Fhl3	644720704	292122816	329590784	401159136	439107552	251764448	497803360	209169968	451671936	276230976	498808032	375464256	499219712	411523552	465595008	162267616	226887280	300293984	390189664	341971392	132452496	149780608	416805760	182489392
Nubp2	125908520	188122944	142126432	183932272	163759200	142264416	162188912	127878688	66001700	125490240	94224520	91078976	101640480	116297232	124839584	119174536	121813584	111340256	93489440	99376440	63510852	60932164	81573712	97105816
Gyg1	235034944	213180400	297579680	246361184	276230976	215587840	247954464	248935904	469483584	260209632	452169024	666393920	423826720	422038560	448769632	390000416	418891168	223778976	418978112	328154656	479611744	492253568	514394208	586355008
Tbl2	192235440	95381112	103567736	264758288	164365216	117590824	99749080	143134896	494707296	154517968	589248192	433122784	417441600	388327744	445144992	585056448	466984544	506434368	582789888	575643072	678794624	719191424	416430112	817815744
Pex14	31030840	85552096	11642523	22517382	39798220	16192239	41872508	15046236	9946109	9715115	19499016	30845104	31175296	9030036	14027296	88889632	15762574	56496024	60023716	79227088	14391363	15740750	12198426	55536044
Plod2	1092283520	894000640	1007128320	1186445824	1227179776	898224192	732930176	1794084352	1551373696	1695190400	4122009088	1102781568	972754240	2067584512	1916330240	3156326400	2667980288	3628939264	3474119424	3430327552	5094172160	5167075328	1543758464	3869767680
Plod3	1642333568	1906394240	1859540864	1556005632	1578929024	1852851200	1505192576	1995910144	1832163072	1965978752	1488177664	1632686848	1474316800	1976361088	1643358720	1867422080	1516502016	1734773888	1590353152	1691903488	1775403904	1836484608	1643928064	1560758656
Plod1	695512320	551467328	708503552	763207296	736852416	648530944	577161792	986333696	2123211008	996020096	2136496000	1357212416	2108689536	1575213568	1948612864	2192454144	1924317312	2239144960	2300022784	2288254464	2801593088	2853923072	2005896320	2356503552
Krt71	342913088	344990720	310406848	321191328	324198592	292049056	326385024	329516256	365045376	504389056	343539264	836215424	390220640	538324352	546898944	384737824	519806592	612612352	606234432	264611328	263611280	276348576	527867008	188436096
Rab9a	174385008	93638624	176917360	70650656	160611584	143412960	164088608	200997120	366515968	203351376	277805408	336073056	432013312	183359520	261765424	236882960	136128992	250702240	259165920	257304240	256467408	220958496	452706176	232168960
Galk1	629355328	640711744	310689728	589125888	556960384	285239936	602756416	345281856	1018571840	328404640	1153204096	1211208064	1009434496	1322390272	1394499200	1463728128	920472640	1470235008	1479743360	1226840704	971137728	1047643264	1117633664	861036672
Esd	7504451584	8400914944	7263907328	8677299200	8359102976	7527385088	8471671808	6433251840	5972962816	6487881728	3343703296	7676486656	5631220224	7134675456	7990282752	5145628672	5116459520	5803594240	5259944448	5045670912	3897766656	3877285632	5294325760	3165093120
Dstn	7773940736	5869133824	6357444096	5197605376	6236979712	5011512832	6114560000	5398081536	2961537792	5482171904	3209497856	3134308096	3044586496	2815022080	3500468224	2749840640	2494148864	2978421760	2892160768	3002256896	2863632640	2847007744	2827932416	3535578880
Sec11a	372199392	657994752	367227968	624142592	561145920	438256160	507981376	459471520	942684992	607285312	523349536	708061568	609013952	820882432	803543232	994433344	993744640	676024576	685129216	670610560	692145856	633337600	622932416	614058112
Tmed2	494741312	1591566720	833727232	1825569408	1475748096	597598016	554956736	1229905152	676867904	899969152	740179904	1512617472	952471552	2005479936	1019419200	2375032064	1714807808	1935689856	1557623424	1418088448	983874752	1087826048	826419584	1336765440
Ptges3	3106190848	2888354816	2108544640	2598441728	2223986432	1958903552	2914900992	2072033920	2125123456	1678935168	1418776704	1568240000	1350830592	2012582400	1995910144	2066152704	1975540864	1565309056	2119828480	1945912320	1586059136	1544187136	1808566144	2062719104
Mpdu1	90367480	197571600	81706904	208446144	219097952	53766364	85712400	89494792	188632000	113121640	181815568	329796512	119571608	320555840	305500544	567324672	605436672	481479552	462186304	459343968	187212384	141723200	159314160	178952432
Srsf10	508862592	455476128	515930048	365374176	460784256	530250752	409531680	496631296	566892800	520095296	243931408	87586136	271975200	353712192	121940392	372173312	436407104	249350608	252113840	238844944	553650112	374891872	294113888	446748640
Acot9	589574720	670749760	515393536	634172096	649430144	489318816	597556160	496321504	751553216	525822016	438955488	851068224	653041920	751604928	601254528	504437728	602171776	575443712	460013056	572619072	396432512	383167264	775525824	417008032
Ak1	1994665088	1824179712	2113518080	1768280320	2516376576	1844009600	1677424256	2870986752	3987674368	2891958016	2998096128	3154795264	4022653696	3575255552	3115032576	3185781760	2206633472	3244391168	3543922944	3140616960	3641030400	3443909888	3304764928	2851750656
Gda	21875874	59791336	13307174	15361788	28391598	8916376	16095617	8669399	1364571136	88336088	1411321600	1405952512	1616806528	1369497856	925334912	2152400896	1451502848	897477504	1289173888	994847552	1845802368	1963799168	1635516928	1987076864
Sqor	114386720	35935336	68462400	93538032	1115698304	75490920	98332088	65350748	142323680	134425152	97831816	119100192	219493120	76858408	96534024	35283740	42289592	145457088	242011456	143908864	144435888	150940336	150877280	165452480
Htra1	19094138	58923888	13922243	9800335	31071070	8.21207e+06	14137177	9014780	190497840	332403232	404148192	570044864	365298336	483051232	414127488	48319432	22238926	19493628	62632156	45158656	354459328	427496992	289021152	417586784
Mta2	183181680	254113952	205590736	190709264	170950208	191199024	180960656	161896912	131064360	194419712	175002368	69259072	124136816	101000456	69244704	163691008	121191768	119017552	99108128	150449024	148258688	162797088	113853224	195812944
Prpf40a	272522304	365703776	497940928	273070880	352439264	471767072	299234272	425416544	214856864	439290464	212207456	325548960	278056032	289221440	154079584	238233456	270377664	243660992	260841664	274513312	257554048	298240160	281156704	327495424
Nsdhl	134273632	175281616	66433116	145678784	219310672	137132960	91115952	190299984	396844672	196751552	139375280	279718528	288440928	300002720	319624000	181525920	170654160	242045056	189326320	206476288	148388096	102049936	214678256	278654016
Psma4	1808066432	2163470336	1830637568	2286666752	1864188160	1794955008	2035167872	1780702336	1688038272	1598419968	1341407360	2023491712	1633930624	2133388416	2206939648	2066439424	1952803712	2231552768	2254248960	2010768512	1438481792	1478718592	1179885440	2015793792
Psmb3	1142067456	1165336320	1049824256	1066546112	918815488	922452288	1048151744	949702720	1023950976	988934656	1001558144	686507456	843317504	1085866112	815776960	949110272	949043776	935978944	819007040	789847680	817192128	904847488	863547008	711604224
Psmb2	1335933312	1533838720	1181195008	1245518976	1217268096	1382468224	1151844864	1363626112	1050551808	1485704576	1092283520	966437120	955048896	1190318720	1147224832	1121124736	1150169472	1023241856	1150250112	1082635136	1122836608	1068322880	1036591040	1271601536
Psma1	2552388608	2275914752	2438759424	2096156544	2497782016	2531947520	2553627392	2560361216	2412195584	2483967488	2492418304	2303373056	2450620928	2329705216	2390060288	1974856704	2107229184	2171132160	2349815040	2180178432	2479839488	2469719808	2536339712	2410190592
Plp2	825332096	171698352	361344736	303200992	374606496	374658496	944516352	391147264	2099209984	562196672	2552563968	2406519296	2439942912	955248448	1743089408	1384866560	660278784	1198347776	1723984640	1522188672	2184567040	1927120384	2113227520	2398191616
Trim3	18568656	4918204	6.88614e+06	11048144	4865643	5601261	12234960	8.01187e+06	20749674	21260708	24141516	35387828	22221792	35445512	16304328	34008680	14068842	17337814	15940096	11613560	23868428	31766428	22105464	42752188
Sae1	563445248	807003328	633162624	545271680	767770496	545007168	598136320	596232768	385752416	608887552	435802880	525566944	460140800	474193280	474127456	505487200	529847104	546293376	567403456	517829088	502308800	406590400	477326272	391110016
Sorbs3	73569312	153371712	83977512	104357776	196111664	54147792	83673408	77915160	151065696	126520912	110755208	138788528	221433696	300606208	122287336	161694976	131365336	106439096	102880888	118951640	42957288	113325672	139646048	382595264
Tapbp	31595164	60868796	60742344	99735240	121855784	25102030	40624600	78620344	310022976	110402736	329179680	248746416	222865776	718643008	143323488	682900096	630971584	517792800	434084128	390622720	467826784	494501344	231349632	374398528
Myo1c	1229393152	1340662656	1311799808	1133941504	1262644096	1266325248	1222680960	1341221120	1491068672	1387942144	1232892544	1262293632	1631327488	1505608448	1024874624	1266939776	1123069696	1127515008	1191308928	1228200704	1486117120	1493138048	1361075712	1328822144
Nupr1	21786602	65906392	13975539	16541663	27658142	9438386	17781688	9943374	25697416	24006948	14669326	9684863	25445384	37918516	20733002	84549896	27448032	20785862	24294048	15194021	44552416	38479840	22540256	32750194
Lypla2	216126352	395170368	76943704	470232736	576042752	335491072	159270144	99915120	428464544	123711168	708700288	789629440	815042816	737005376	748797056	880348224	1039181696	958165120	900031040	952669248	510062848	491086144	501369984	689416128
Ruvbl2	968650112	945892224	1103240832	1098433664	964429440	976604544	1004548544	767345344	805326784	738795520	911583552	949702720	949110272	882731584	906668864	859486528	894744384	832860224	877789056	816172864	792096000	738948864	843433472	789683776
Ak2	2086879488	1801185664	2180783872	1801435648	1553742336	2044782592	2004228992	1844521728	2455381760	1830257664	1546542848	1927388032	2077355136	1977869312	1668146816	1641424128	1679983232	1323490432	983738176	1331680000	1608423552	1438082432	2457255680	1344478848
Ak3	276499136	237458336	314721344	280009344	267395520	260679296	293849216	354300960	878398528	392277760	522334816	722589120	762520448	509109536	512259840	553266688	544138880	390974560	361520096	456804064	644944960	580089408	969522624	567245952
Akap12	1110682624	1682663936	1549977472	1174174464	1372633728	1479948800	1311799808	1365043840	640889664	1271601536	583759936	751553216	1281601408	1351111040	611255616	598800128	1035514432	320488896	614270848	436467712	611934016	715363200	824303744	576281920
Mapk9	114780288	556574656	90017384	305988032	257037008	2073612416	147669872	80261216	234335600	169459440	152951552	216906672	274646560	128420496	191358096	204468000	250823904	167675920	200121328	213180400	227186240	179797856	215542816	223515520
Prkra	61975096	109115192	57703140	86306080	101059624	60592280	67220568	70084936	130692344	136932768	145435168	617344256	166699392	190034752	206118720	263856752	73187768	107190368	317130080	238035104	250302832	209039488	230070400	247409584
Cul1	20775778	192528960	146527904	119754176	174469648	150981840	133475584	138518144	73477552	198601328	91603552	178506304	170772432	195649920	198711360	188697600	181475520	230182064	184123744	186758752	118860936	134665104	157437040	108408320
Pfdn5	87355776	678136256	61126696	139105040	744502080	72360536	65246636	54192912	5080714	157535328	285002464	807563648	357706176	55396864	463212800	538697472	286865728	523930368	444158560	379888160	33058098	35249520	39193204	284884160
Pdcd6ip	1272836096	1315076480	1228796800	1341221120	1295713024	1172548736	1412790784	1229989760	1444677760	1230075904	1428446976	1503835904	1622869248	1564440064	1729730944	1224122112	1299671040	1379501440	1410344192	1329189376	1242070784	1299851392	1422518144	1154242816
Farsb	759092544	589084608	658496064	636153920	563132480	583922048	706738240	615635072	752231168	592032000	612909632	653993216	627700032	705514368	594005376	617258560	544667136	561028736	560406784	592114176	620132032	605688064	728220544	541205184
Pfkp	562664384	432642624	442131456	533643328	481246016	452580480	397422720	502378528	967307648	598717824	782545856	1228286720	1038389248	1625347072	1297061888	1084513152	853549504	1037382080	1088654720	1026082624	965968320	998509376	889919296	849123904
Stub1	111070472	127048072	109123704	164607696	228639488	85119208	113521808	95020888	122938344	125812512	81139384	91973552	81748392	141752624	22162232	142303920	205818912	206147328	180860208	166471440	84333320	80827608	131802336	71132208
Tmem115	213975824	208038128	222121856	150675360	141360176	222093968	218763648	192314496	61890432	77286976	150490800	118334888	63085316	7206163	82152408	214782448	120972136	223206048	206819968	182737808	13584889	33860492	39962880	207063744
Eif4h	1477079296	1164125952	1508011008	1561516160	1769016832	1549440768	1729971072	1007617152	1072402560	1355145088	1075529088	1249756544	1006639808	1541193088	1366179456	1320374272	1366558848	1457855232	1271690624	1126734080	1449289984	1216172544	1062856768	1535009280
Arl3	426449856	580331072	451233824	528086912	607538240	412637664	426094816	471767072	528379520	533014400	633425536	601128960	492381152	547886080	765910144	670796800	640268032	588146112	574766272	637654400	583800064	657310528	551276288	731660928
Coro1b	732980544	477822528	507523552	492790784	618972224	443297376	650737344	558235712	1256183808	536796384	1230502144	1061016192	1230331264	865104512	1064331840	984557888	861334976	860857984	1025869632	995468544	1216087424	1178659968	1243189504	1422715648
Coro1c	1067063744	798656512	1195692288	817078720	893752448	1073294784	1037956928	961759360	726606848	1043801280	734608448	709388352	847419264	565832576	652906432	475543072	399937440	687412032	594705472	690181248	680537856	668290816	782492096	738386368
Suclg1	781840576	815947392	706983104	670517504	752074048	740230784	777625408	776763328	1108452864	796997376	635404096	691857664	1056833088	743779968	870217152	576682048	912657984	627961536	590679488	609689856	582668160	705660800	1139614976	801207360
Uchl5	73840400	140578352	77082480	121703960	107420904	76799800	56721820	62567020	57429916	68785480	123360024	105882040	46508808	82004504	103496016	94427296	81212584	127136288	73727536	79723448	47230004	47161304	71701552	162166400
Preb	133589272	176299328	163146768	154810576	170950208	178853088	123378616	188367088	208996096	192376800	158609072	386153472	468021664	246224752	310926848	238068144	548379584	223190416	247559440	218610416	191995936	2393377280	183626608	725554752
Eci2	127958512	127374344	123333440	116813296	115601888	109592864	124218904	133025120	312157536	240306368	292791712	256009056	188893792	267410016	266507200	424048096	511762976	271514976	278476160	247696928	267877792	271222240	311099104	333519584
Ak4	143621856	117456272	123733416	52492188	86380392	104666040	98546432	123254872	605143040	256970752	314133152	390893440	414385984	274932096	566381888	306731264	321311968	252131184	191145952	371915552	631496512	437103488	679312640	494090272
Ctsz	608086272	428494016	462827744	504647168	797273472	445361024	640312064	299670144	2274654464	670796800	1729490944	2520391936	2595921408	1243189504	2038838400	1782803584	1641764864	1673242496	1908643840	1589140352	1517868032	1693781248	2219058176	2121297536
Arpc1b	2064006656	1763629568	1762163584	1715283968	1545363456	1709230848	1919388160	1801061888	2084998784	1893751296	2042939776	1725539712	1939986304	1830765952	2043790720	1744299648	1711958144	1524722432	1690262528	1818119552	1978005376	2013838592	2032769152	2061290624
Asah1	915255872	1436687616	1056173824	1572377600	1913542912	775472512	600920768	1776758784	1778236928	1602857600	753587904	3116758528	2087602560	1835848576	1375014912	2451470080	2209847808	1051717696	1723148288	1521239040	1175070592	1189327616	1392084352	791108032
Vapa	1206600192	1845929216	1290604544	1169058304	1689324160	1430130688	1143096192	1490861696	1180867072	1523243520	1652382464	1936898176	1856065408	1791969920	1464032000	2322450688	1601525248	2101395328	1820642816	2286827008	1620283776	1662145664	1411028736	1463018112
Gsk3b	179026736	781840576	38139940	92798608	649790848	40730328	135686256	42897808	69024240	42436444	366490272	173901984	207106720	77710128	310237824	357532672	66737792	421541728	423562880	443697248	133938896	113467192	125030024	195081168
Noc2l	122185688	195623024	39765136	167246400	227580352	109533768	173661216	55585332	63374556	84520616	256353504	780271040	222910560	211813360	350587776	707662016	607825088	441723648	668151232	384257952	51328964	46891356	53073964	180031680
Snx1	511656096	509003200	551849472	581458432	508157344	518654688	477458176	612485184	1172466688	629006784	1268696448	1404198912	1133156224	1021187648	1181440128	1296163584	1367505792	1077768192	1202841344	1234089600	1468911872	1480563328	1283468288	1347557504
Epb41l3	217237856	418571744	277305280	371142912	466564288	361494752	215348832	288301024	301482624	317878528	340741152	476268512	393448480	612697408	403557664	507383328	442284640	456772032	466370016	385805952	276365024	297517504	303706080	353663104
Phlda3	144150512	100046776	152032032	198147600	167629376	119480432	127843184	167269632	126608592	184442912	205320192	143781264	208085440	173576976	146233552	119819264	120039024	84943496	85996624	114907672	79762144	94224520	94440400	62607648
Bub3	588146112	296344544	567364416	434867040	335003072	358227232	652770048	355013664	564304832	352830400	512579616	490779776	437861760	461866240	490167648	445947872	406590400	475279072	385859520	468573280	429177760	409759136	507945792	453774560
Tagln2	12554631168	10797676544	12916543488	8924347392	10848673792	13154154496	12896851968	12531149824	6156659712	11121255424	11833033728	6439054848	7142584320	7713293312	8353888256	6712482816	6851147264	7519547392	8406158848	8040278016	10547630080	9579471872	8090051584	10751352832
Rbpms	215856784	262092320	193747184	230134288	270527488	196261312	153025776	278692704	152729072	266101248	112200264	142763520	136110272	233427760	108293296	168641440	146720992	136442864	135943200	162275552	121417408	140014480	167397280	152321744
Pacsin2	471374912	583678912	477657056	517829088	605730496	512650080	494056320	387226016	340363392	388435584	281625056	354767808	190234080	343467968	415767232	209314928	327608896	342018848	447589312	324198176	246617648	263568080	312850816	161866944
Carm1	400020992	349447584	323614080	351829376	271447872	371941632	371606400	347081888	393421440	434505568	404678048	276217824	442039680	249160464	263093552	334446400	310883680	227848592	288100960	364236416	430369248	446845504	498044960	308650912
Psmd13	846362304	994847552	828771968	999686272	1122057472	999131328	1015610880	980743616	814534400	1056393024	763631168	862829184	654628160	927903872	779892544	797716288	956374336	709978496	764689984	687031296	655581696	626396032	670517504	556806528
Cpq	340694304	349302528	315794176	301424832	327258688	298065152	326996608	319829024	949372608	326442400	437679456	656627840	704194816	383831968	416690048	562976896	488099584	255881488	436952096	350709248	570203136	547886080	762731200	583153664
Ehd1	1142541696	1453617280	1466164608	1179640576	1223698048	1415632768	1404588928	1332879488	1382181376	1316445440	1408976256	1147939328	1570852480	1346344832	1040117696	1507279488	1377877376	1284446080	1544293248	1499464320	1938509440	2103143424	1260807552	1566393728
Apip	137780816	355653984	118269200	107435816	370346432	131300744	139781616	152517600	146152576	146619376	81161920	210216512	152190096	270302624	143731456	360869216	396569856	184417552	178531088	189733504	138854608	148480736	100005248	140218432
Fxr2	200045408	245032960	192009120	158976672	141350272	247439344	212359568	159933744	49488264	158653120	48115568	50315492	75784520	24344624	52320016	64473356	19411384	48646780	42666476	47364380	62441416	86596160	65147168	63713700
Gbp2	87428448	30840006	24698148	46082024	64067960	24134592	39734816	115114920	167920160	98792592	674572864	192502224	311142304	535644384	144280352	680018880	531096864	574248256	550168896	380494336	630796416	503668704	272843872	591457792
Celf2	609985728	1063667904	326588736	46566828	202226960	253920176	713530752	326068448	458421824	402245184	1022957824	667179392	557501120	158829184	539557056	626613056	166264032	899532608	1443276544	1202925696	304633824	364337568	309572032	939358272
Clip2	38102944	110655832	86590896	84667232	116492200	80043032	128554016	97829096	99060048	6615938560	105546192	152390832	133210968	212649232	119805640	195460144	248091856	284825024	221451856	256876656	89240768	106863368	58819828	131415536
Npc2	3776492288	4196677376	2901597440	3717538048	4717252608	2951293440	3254977280	3309806592	8036940800	3928143616	2963593984	9989054464	7764798976	7093255168	8821634048	8469320192	6170757632	7048645120	7490416128	5829801984	3008924672	3502648576	7301766144	3826559488
Eif2s3x	2679468544	2230004480	2623599616	2370427136	2255811072	2562491392	3028172032	2478636544	1651810304	2303531264	1755821952	1451602688	1724463360	1722790656	2008680064	1337879296	1424194816	1603635456	1588369536	1652839168	1485600512	1513351552	1650893312	1379406592
Palm	44454924	62847568	24885332	55040900	55189036	22502086	36272656	27881360	102234000	179184432	200274048	228275232	184673248	201011216	90744120	327427456	237969344	235632624	149358032	211495488	263130080	268193536	158730112	263348992
Twf2	14634806	321200672	357136320	230853136	300086048	377342816	150054912	463791264	110476616	325120576	54592520	84298312	9254990	179213104	111448352	215542816	227390880	111039640	158027408	143880896	6932284	8225664	21546220	18952292
Itsn1	357408832	102772680	181752608	61466652	121065416	147069200	362247328	143044272	322561600	229414640	419704928	160600336	438560448	153291232	189602112	109754104	71171720	135029504	427722560	159610560	479913664	276039680	255119776	630577984
Bpnt1	460811072	349495616	494981440	494330080	346336576	396185184	503564160	367711872	323614080	373129088	302424736	339891712	338598208	322226560	352195168	244608624	294195552	260534576	283583968	255703952	282211360	283701728	328268352	272843872
Nup160	728371776	1985010432	535347040	1061163520	1731048704	734404480	851599488	516681600	1143017600	776602112	845013952	1511046400	1531502464	1938373632	1152403840	2241938432	1154003200	2611442688	1438582528	1553526656	1223188608	1544828288	1708519168	2752699648
Aifm1	450389888	962226112	327699872	931512640	1088654720	728220544	430428992	651278720	490677280	519014816	561106624	924949632	737874048	777625408	749212992	771611904	742749184	768836032	426243008	416285888	423915264	485804512	628876224	716206336
Aldh18a1	3983806720	4309585408	4383088640	3503866624	4030745600	3899926528	4234077696	3775443968	2215830528	3620897536	2989175296	2408187136	1889817088	1387461504	2694366720	2440449536	3056007168	2725359872	2333098752	2307686144	2631248384	2761874944	2316982528	2812291840
Mettl1	88177056	109298560	71349496	98457616	103395632	69905416	104403872	97925760	50374864	55063752	54288284	66448840	44657268	42404084	40346752	42076168	35369444	22379910	80029168	171056688	26216996	42248856	49263836	107043368
Slc7a5	1624107648	1064257280	1105537536	1060501504	1083461248	1187186432	1734411648	888009472	222865776	909563520	118416896	365830464	292974464	297744544	1410051584	986675392	59636840	222587792	231702560	180860208	206705168	187266848	213210000	199718256
Hnrnpdl	141624864	93944152	229226672	151526960	159170784	224587216	184149312	248160752	280981664	231622624	235377312	158642000	235524240	265567040	258107968	357161344	305648800	328564032	364969120	336282848	302110240	281625056	281585984	281804224
Cog1	76528872	391615520	16037480	26762328	486410528	20599042	45582856	21524752	52791380	51964032	180985536	243526368	137280432	46612040	297724096	546217536	26424986	207696256	199235648	369500352	127004072	66649968	94676304	163237824
Sumo3	108451472	97824960	75537048	113995408	141213168	57725268	102498440	87370672	166675584	102198592	199360000	182535232	174000192	230038464	162875872	246105312	228402032	235605824	231750960	188253312	157055568	162110224	153153280	139658608
Loxl3	135015408	230517360	127664656	109518560	126757824	110578904	118140272	394404160	221928720	113207968	270977792	199747296	235556928	255296912	308436736	59311160	64616972	59864580	63059216	71463344	224649280	262619552	128937848	210124528
Eif3g	528489888	749940352	508826944	878215104	751866304	597888064	445546528	491290048	449267680	426065536	260065520	462122784	127427400	869432896	534754272	729786752	504787296	453428544	226415936	474785440	421307712	412952576	436891456	134497136
Gys1	386180512	457374528	391489728	410156960	433422944	347731808	332666144	460842752	1726854272	606066176	1347277824	1816481024	1353266944	2201897728	1666645632	1700721536	1213477632	1583423488	1786389888	1603858176	2059005440	2037566592	1214403584	1052884992
Uba2	785807424	1106379776	646421760	683137600	780758080	702683584	793249792	665885760	734862912	691186624	876512320	577722176	798822336	675087680	554187648	752282880	776924608	687841088	669403200	743779968	916779392	1035083264	907737536	418774880
Atp6v1c1	139240096	175281616	104121984	116519768	166922128	112628736	138134656	95645912	135996960	89867800	190815184	242347328	181916320	174954016	197900464	196710720	159513104	135930992	156360480	157186224	115835352	99880520	206447616	221127104
Arih1	83960080	98389432	68823592	125064744	183435904	17650432	76587176	56509100	100823280	105104776	120991808	78117320	86579336	90838464	91692488	52277976	95550232	86057696	119936864	117322184	63616568	20955140	44306008	99567256
Ddx39b	2447736064	2183810304	2010768512	2197018368	1858253056	1962439296	2250970112	1895853056	2276862720	1898351104	1939314432	1813589504	1628278528	2250815232	1660878208	2311209472	2350141184	2239763712	2159124224	2274182144	1863283840	2060146432	2164969728	1794705920
Abhd16a	61718104	74540824	63676648	73149456	72818400	66932448	60040064	63984416	103783344	91235888	153684912	92884776	89730792	104165352	84634448	137266096	228322928	186971472	182784448	197448336	124511240	126293128	64683724	74312440
Clic1	2975942144	2959283456	2242406656	3261977856	2987310592	2304969216	2718191872	2127481984	2808397824	2367636480	2886350848	2976977152	2988555008	3226895360	4389467648	2765704192	3009131520	3396262144	3554992896	3540242176	2540914432	2766472192	3125630464	2671308544
Vars1	1844394880	1601415168	1748656640	1821020800	1569328896	1667917440	1838396416	1605304960	1850028928	1454020864	1812709760	1736217088	1792344192	1901774976	2026300032	1616357632	1703671936	1798691840	1674404224	1720403072	1723029888	1776018944	1873255168	1646779904
Bag6	669403200	724293504	595241152	578122560	587942464	575603520	687507456	531023168	442836960	510947680	417789440	279427648	344230784	289101408	269442048	323659008	332942880	345234368	302676320	338152640	452047680	335537664	405014720	307518976
Ap3b1	457755008	474489280	369500352	433452736	404762592	353246272	371374592	425151168	510275296	466855520	560950848	348262720	477458176	394896672	398360672	550703040	506609824	459917600	443574080	484459520	547771648	513112544	567954304	449516608
Stk39	70503888	145435168	61983616	144010688	164783840	61819368	68425120	81235128	149078880	178039648	100255048	126246888	51787500	232797504	127074616	267173248	187992416	112745984	174614784	150355168	121232472	64377872	41514164	113900200
Ilf3	602422592	550168896	505172512	528269856	505838176	479581312	636462656	489488320	478120800	517434208	615806016	472127072	464724192	382424352	416545728	458707968	504157696	443727744	470493920	462474816	561262464	497354720	623623808	537541376
Uso1	680773632	771397696	679830144	764848704	779082560	567915264	704780672	641422848	765751232	790724288	999893824	756675776	717548416	906794752	856572288	964361856	976944192	1198099072	1042644096	963026624	923284416	974035968	727665280	1020550592
Strap	1204009216	1041993664	1207268864	875783680	851717696	1146668288	1279559680	1068174592	837898624	1009784192	819063360	467308768	638671872	588309440	900717824	629878912	686127232	711307968	657720832	765167296	731965696	793359936	796334848	444589792
Hnrnpc	3606369280	3047123456	3741060864	3052405248	3150643712	3942873344	3809886208	3091585280	3030482944	3182468608	2823035136	2582820352	3762384128	3218182656	2311527424	2558053888	2797518080	2712358400	2357482240	2321806080	2840898048	2852738560	3249568256	3392730112
Fkbp9	969926464	824531584	1258188288	909122304	1043366656	850478848	833380096	1193788928	1200344192	1120659456	3016859392	1056101184	1422813440	864026624	1027506624	2279229952	2174142464	2083844096	2029251584	2065437056	2614703872	2679096576	1127437440	3009338368
Mtmr9	234892672	239771632	245020976	244710512	246382352	226433600	216806896	247219280	55778572	34461784	42418776	50688184	49574704	63890588	40677376	106413072	117672320	59319392	77034392	86183056	29938544	41500336	45547256	104505232
Mecp2	36731152	197544176	77650872	494638624	225867312	75023592	81327120	98531448	254925568	275725984	304084960	293849216	301294528	370680000	205305808	188031696	276748576	222865776	203915936	156675008	408284480	461130432	280650496	381762592
Mbd3	67127496	137199520	50683024	89234632	136431312	58231624	75339368	80511920	60028636	43337140	31872312	63941456	34910544	45919524	32180852	57267888	40175148	38314856	51738908	44759820	18914644	17092174	18164356	42927084
Sel1l	73881024	145273936	43523172	88483128	156230512	18373202	52386876	60059912	64971356	50883704	104418360	142471648	52780424	153195616	150449024	160155712	123968712	127666008	137437520	118334888	68566480	80167576	79147944	122365608
Htatip2	132333304	208555568	113412752	567836416	231713888	110379680	100973352	90762960	110440984	119945104	65965148	84241384	68938152	122826728	54698288	211386752	85191032	61300692	83299240	264043456	119009368	86878720	101549008	100144568
Letm1	125325104	270208992	104288128	92266208	376141440	104621216	101071384	88851920	74518752	96284464	115178856	140276656	242128912	132590384	253990688	250365712	46670248	312309024	283780480	115755136	65730100	81364760	75402048	129790760
Suclg2	153663568	142649568	126380656	145122464	138518144	124640032	170417664	149440992	409702272	111008960	222125680	225226208	311013184	205993408	251259024	190709264	256663136	193827632	166148672	192528960	175099568	237771536	370629056	227990816
Sucla2	611509440	482281664	557192384	520023104	501404480	470852352	584731648	508403968	801262464	514715296	734252096	528892512	782708288	459184864	611934016	462122784	600296640	402942976	427515072	469126208	503668704	527026752	872754240	575962816
Krt16	459343968	323333088	334775968	175646512	304709952	312167456	395000064	316773920	577413696	541200192	563601728	1130959104	556073088	598675840	772361024	286786112	307220704	508897568	1120736512	151600496	55109564	79035640	168339600	694404288
Crlf3	31361694	143204352	9525736	11263098	96024496	12499780	21217296	7.88184e+06	12262084	7.16333e+06	44361340	52860032	65337100	14391363	58983204	52740176	3.63318e+06	24830318	65300916	59278236	17305180	18030060	19973728	42396852
Pmm2	285306688	293584384	268866272	418629856	271993920	248213568	248277904	289601376	202676096	163333664	214722832	448583360	104911672	257875696	309035936	431983040	418542976	291657408	436225984	286309536	195338480	326158976	205391328	261838112
Actl6a	115130904	330001920	264702992	256752048	196397328	285358368	104158056	288961152	92644400	248487728	12491983	165734688	25243338	190089024	51429768	215035600	253498224	81409840	155506592	145576352	91172824	102667160	57132144	148764848
Septin5	235654736	287522592	234294384	283407072	258717104	253287504	182206608	299089120	683137600	346264704	987496192	534531616	500987680	561262464	480879680	736597248	592154880	579406464	676071040	679265024	914811904	853667968	525494688	759670848
Psma7	1617255424	1778975232	1707099008	1665260288	1753754752	1790977536	1449391616	1725658368	1741278976	1608757376	1883147904	1484057472	1503627264	1772943360	1576961792	1583203712	1625910144	1540017792	1636425344	1612106496	1987076864	1747080704	1797443712	1712433536
Psma5	1270720896	1444576512	1245173248	1214739200	1349520384	1194698368	1129157376	1235372672	929706496	1342150656	1249150208	894371840	1063667904	1044524608	1203259648	1153603584	1201009280	1276813696	1323948928	1243104000	1104311936	1156245120	1159695744	1002530560
Dnpep	1561299456	1580025344	1806061952	1588260352	1923650944	1267554688	1666182912	1761185408	1683714304	1772943360	1522293248	1313163648	1492206592	1625458816	1443375744	1773559936	1954157056	1505192576	1778852992	1542903552	1706981632	1770242816	1688272512	1161385088
Hnrnpf	3405218304	3521881856	3199059712	3415854848	3541468672	3371397632	3770475776	3138873600	2899588096	2926036224	2550617600	3020207616	2879958528	3606121472	2805284608	3041424384	3016440576	3354848512	3239894784	3158735104	2536339712	2646064128	2832051712	2566224128
Plpbp	353589216	559475520	429564896	418513632	448303520	457691488	396817376	470852352	450733600	440998912	364615136	537056896	536796384	484795264	382743008	594169536	556459200	386287744	422975872	422770688	499358336	531649760	489828192	372999872
Slc25a20	88513904	145203456	79723136	106249856	141713280	60034988	94061472	91308888	324940512	86674280	260155616	400853760	205590736	267154528	398029536	276096960	354817056	217343280	366922240	278248704	216501280	212575584	315005248	315551296
Gfpt2	467989472	701223808	492176128	871786688	645571072	414558592	451891136	681954560	1487662208	690898816	1710297728	1539911936	1220902528	1423010944	1302287104	2645696768	2248007936	1571614848	2137829632	1495831040	1908510080	2134276992	1426269312	1704025600

### Sheet: Imputed_Transformed-Complete
	Group	Donor	Mouse	Implanted	Scaffold	Cul4b	Arfgef2	Cdr2l	Sh3pxd2b	Ddi2	Ckap5	Map7d1	Dnajc25	Ubr4	Ttn	Mocs3	Cercam	Exoc6b	Itih4	Cisd3	Uprt	Tomm5	Thoc2	Cad	Plxnb2	Rbm25	Osbpl8	H2ac4	Safb	Obsl1	Selenon	Gcn1	Mki67	Tns1	Tex264	Pi4ka	Apob	Rnf213	Nolc1	Myo1e	Ube4a	Numa1	Rap1gds1	Sec16a	Tpr	Skic3	Farp1	QNG1	Atp2b1	Trip12	Poglut3	Arfip1	Hk2	Capn2	Bin1	Sec22b	Dpysl2	Lgals9	Emd	Gtpbp1	Alyref	Clta	Stxbp1	Metap2	Prdx6	Casp6	Ampd3	Dld	Hsd17b10	Ube3a	Tcof1	Dctn1	Prkcsh	Prdx4	Eftud2	RO60	Galnt1	Flot1	Degs1	Snap23	Psmb1	Hdac1	Sypl1	Gsto1	Man2b1	Rpl21	Gclm	Ptgis	Vps26c	Agpat1	Scarb2	Phb2	Atp5if1	Gosr2	Col15a1	Ddt	Cpsf2	Psmd4	Dhx15	Purb	Srsf5	Kpna4	Kpna3	Kpna6	Capn1	Abcc1	Anp32a	Pld3	Folh1	Ech1	Fkbp8	Clk3	Psmd14	Npc1	Scamp3	Anxa3	Ap1b1	C1qbp	Myadm	Nudc	Pnn	Hnrnph1	Api5	Bcat2	Timm44	Cops5	Calu	Lsm2	Zw10	Cavin1	Ddost	Ap3d1	Man2b2	Csnk2a2	Pakap	Prkag1	Banf1	Get3	Slk	Fkbp7	Trappc3	Pgrmc1	Impa1	Copb2	Impact	Bloc1s1	Sap18	Septin7	Eif6	Rpl35a	Atp2a2	Ilk	Chkb	Psmb5	Sigmar1	Dhx9	Dpm1	Eif3d	Eef1b	Itgb5	Nmt1	Epb41l2	Emc8	Pdlim1	Aoc3	Fhl2	Psma3	Stx7	Ugdh	Snx3	Snx12	Hsd17b12	Pfdn2	Col5a1	Cfdp1	Wdr1	Vti1b	Papss2	Mtx2	Klc1	Klc2	Capns1	Dync1i2	Shoc2	Ppt1	Cops3	Cops4	Cops6	Hnrnpa2b1	Comt	Gosr1	Lamtor3	Creg1	Psmc3	Ctbp1	Hsd17b7	Birc6	Tom1	Stam2	Idh1	Rbbp9	Apaf1	Lin7c	Gnpda1	Stx8	Lgmn	Tpp1	Cope	Rbm3	Adh1	Dhfr	Mtco2	Hprt1	C3	C4b	Thy1	B2m	H2-K1	Hba	Hbb-b1	H3-5	Col4a1	Lamc1	Lamb1	Mt2	Mt1	mt-Nd2	Mtnd4	Mtnd5	Ada	Fabp4	Aldoc	Aldoa	Prkaca	Got1	Got2	Src	Pdgfrb	Ldha	C5	Gpi	Ctsl	Me1	S100a4	Sparc	Anxa2	Alb	Rrm1	Serpina1a	Hsp90aa1	Pdia4	Aprt	Hsp90b1	Col3a1	Col4a2	S100a10	Sod1	Mdh2	Nras	Gnai2	Polr2a	Lyz2	Itgb1	P4hb	Ncl	Pgk1	Junb	Ace	Fth1	Hmgn2	Sod2	H2az1	Mnda	Ifi204	Calm1	Anxa1	Eef1a1	Nid1	Alad	Ctsb	Eif4a2	Txn	Gstm1	Tcea1	Rras	Slc3a2	H2bc14	H1-0	Sub1	Col1a1	Parp1	Fn1	Gpx1	Lamp1	Cdk1	Hsp90ab1	Dmd	Itga5	Tcp1	Gusb	Prkar2a	Pfkl	Serpinb2	Cox5a	Pdcd6	Rpl7a	Gsn	Umps	Ncam1	S100a6	Rpl27a	Rps16	Rpl7	Mdh1	Rpsa	Calr	Srp54	Hspb1	Psmd3	Lmnb1	Anxa6	Rplp0	Map1b	Hmox1	Glul	Cd44	Nme1	B4galt1	Gstm2	Fgf2	H1-2	Atp6v0a2	Lgals1	Lgals3	Ldhb	Srp14	Mmut	Ass1	Sptan1	Ctsa	Gapdh	Lamp2	Hmga1	Hspa2	Eno1	Ptbp1	Ap2a1	Ap2a2	Gba1	Selenbp1	Hk1	Ppia	Tpi1	Slc2a1	Hspa1b	Pcna	Ctsd	Bsg	Rps6ka3	Cfl1	Fasn	Gstp1	Rpl13a	Mpv17	Serpinh1	Cox4i1	Hspa5	Hexb	Prdx3	Vim	Tpm3	Ubl4a	Gna11	Gnaq	Akr1b7	Lmnb2	Mfge8	Tgm2	Emb	Fech	Ptgs1	Serpine1	Ap1g1	Hmbs	Crabp2	Eif3a	Cbx3	Mov10	Pnp	Pcmt1	Gfus	Glb1	Cryab	Zfp36l1	Cat	Bcat1	Ppib	Capg	Lta4h	Impdh2	Acp2	M6pr	Mcm3	Rps2	Nfkb1	Tln1	Ezr	Msn	Rdx	Ctnna1	Ptma	U2af2	Glud1	Psmd7	Sars1	Marcks	Fkbp1a	Man2a1	Snrpb	Map4	Gna13	Plaa	Xrcc5	Rpl3	H2ax	Pdia3	Mgat1	Psmb8	Aco1	Lox	Apex1	Adh5	Bgn	Nap1l1	Atxn10	Nckap1	Kif2a	Prkcd	Pabpc1	Ftl1	Hexa	Ahsg	Oat	Cdk4	Ppic	Fkbp4	Hmgb2	Ctnnd1	Des	Aimp1	Prkar2b	Dpep1	Akt1	Dbi	Map2k1	Scp2	Ssb	Drg1	Serpinc1	Kras	Wars1	Ranbp1	Ptk2	Mif	Usp4	Ptpn11	Rab5c	Rab6a	Rab21	Rab22a	Rab18	Thbs1	Pdha1	Fah	Fbl	Canx	Ap1m1	Prdx1	Cd81	Ptpn12	Fmr1	Rpl12	Rpl18	Sar1a	Cpox	Gnl1	Por	Tagln	Fbln2	Hmgcl	Hspa9	Dnm2	Tjp1	Fyn	Cap1	Tkt	Vps26a	Tfam	Rpl28	Csk	Cd63	Eci1	Septin2	Stat1	Stat3	Eps15	Pura	Cct8	H1-4	H1-1	H1-5	H1-3	Itgav	Plin2	Akr1b1	Akr1b8	Cfl2	Fkbp2	Acadm	Rangap1	Cdkn1b	Nsf	Vps4b	Psmc2	Rab11b	Adss2	Myo1b	Nedd4	Yap1	Stt3a	Cryz	Pla2g4a	Aldh2	Aldh3a2	Capza1	Capza2	Capzb	Srprb	Gsr	Mtx1	Map2k4	Mapk14	Gfpt1	Rpl6	Rpl29	Crkl	Rplp1	Rpl5	Rpl13	Rpl36	Eif1	Anxa5	Tbca	Lmna	Cbr1	Cox7a2	Gstm5	Slc25a4	Camlg	Hnrnpa1	Inpp1	Pcyt1a	Cdk5	Mcm4	Mcm5	Psma2	Ctsh	Impdh1	Hsd11b1	Ahcy	Gdi1	Sts	Arsa	Arsb	Krt6a	Atp6v1a	Atp6v1e1	S100a11	Acadvl	Pa2g4	Tspo	Cast	Rab7a	Acadl	Rpl9	Plcb3	Hsd17b4	Dynlt1	Gss	Hdgf	Atp6v0d1	Slc25a5	Slc1a5	Kpna2	Polr1c	Usp10	Pkm	Ndufs6	Stat6	Cpt2	Hmga2	Rpl10a	Dbt	Mmp14	Pitpna	Pitpnb	Slc16a1	Rab2a	Cnbp	Idh2	Stom	Stmn1	Rad23a	Rad23b	Nub1	Faf1	Ephb2	Psmc4	Adsl	Ddx6	Adprh	Abcd3	Sh3bp1	Rab8a	Adk	Lrpap1	Atp5mf	Acyp1	Atp5mpl	Nudt2	Atp5f1e	Dynlt3	Cox6b1	Cyb5a	Usp5	Atp5f1b	Ctbp2	Pdcd5	Fus	Ncstn	Atp6v1d	Erp29	Eef1d	Actn4	Snrpa1	Slc16a3	Tm9sf2	Idi1	Eef2	Opa1	Ptpa	Paxbp1	Tpm1	Tpm2	Tnks1bp1	Nup43	Eif5	Sf3b6	Arpc4	Sec61g	Ruvbl1	Eif3e	Pcbp1	Nploc4	Actb	Cdc42	Eif4a1	Rps20	Rab5b	Rab10	Rab8b	Ube2d3	Ube2m	Ube2k	Ube2n	Actr2	Actr1a	Tmem258	Cops2	Arl1	Abce1	Rap2b	Rpl26	Psme3	Magoh	Rpl27	Rpl37a	Sec61a1	Itga11	Arf4	Vbp1	Lpar1	Dad1	Copz1	Sumo2	Ufm1	Ap1s1	Nutf2	Hnrnpk	Ywhag	Rras2	Timm13	Rps7	Ppp1ca	Ppp1cb	Psmc1	Psmc5	Rps8	Rps15a	Ywhae	Rps14	Rps23	Rps18	Rps29	Rps11	Rps13	Snrpe	Snrpf	Snrpg	Lsm6	Snrpd1	Snrpd2	Snrpd3	Arf6	Psmc6	Rab11a	Dynlrb1	Rps4x	Rpl18a	Ap2s1	Hpcal1	Rpl23a	Rps6	Mtpn	H4c1	Atp6v1b2	Rab1A	Ran	Rpl23	Rps15	Rps24	Rps25	Rps26	Rps28	Fau	Elob	Gnb1	Polr2l	Rbx1	Gnb2	Rpl30	Rpl39	Cycs	Rpl31	Rps3	Rpl32	Rpl8	Ybx1	Pfn1	Crabp1	Rps27a	Tra2b	Rac1	Pafah1b1	Prrx1	Hspa8	Vamp3	Tpt1	Mpc1	Dnaja1	Hspd1	Eif4e	Atp6v0c	Mapk1	Ppp1cc	Gnas	Ywhaz	Hmgb1	Dynll1	Eif5a	Crip1	Actg1	Actg2	Rps17	Rps12	Rps10	Ppp3ca	Ppp2ca	Phb1	Csnk2b	Rpl22	Actc1	Ube2l3	Rack1	Prkacb	Ywhaq	Tuba4a	Tuba1a	Tubb4b	Tuba1c	H3c1	Ywhah	Sbds	Kpnb1	Psmb7	Lxn	Plxna1	Ebp	Nfic	Nfix	Pdlim4	Hdac2	Mpp1	Pebp1	Stam	Ctps2	Tial1	Hnrnph2	Rock1	Rock2	Smad1	Hint1	Ufd1	Elavl1	Usp9x	Idh3g	Fer	Vasp	Naca	Casp3	Urod	Ctps1	Gaa	Cct7	Cct2	Cct4	Cct5	Cct6a	Cct3	Nucb2	Renbp	Sgcd	Phf5a	Rpl36a	Cbx1	Eloc	Arf1	Arf5	Erh	Ap2m1	Rhog	Rpl19	Srsf3	H3c2	Isoc2a	Mcl1	Serpinf1	Csrp2	Csrp1	Nxn	Rps3a	S100a13	Sptlc2	Atp1b3	Psme1	Psme2	G3bp2	Anxa11	Vps45	Anxa4	Mprip	Fhl1	Anpep	Rps5	Ppp4c	Smad4	Myo7a	Cpt1a	Wbp2	Fh	Map4k4	Anp32e	Lypla1	G3bp1	Nfib	Dab2	Tubb5	Psmb4	Rplp2	Prdx5	Stx2	Gabpa	Xdh	G6pdx	Apoa1	Col8a1	Rbp1	Hnrnpul2	Col1a2	Egfr	Apoh	Sec23a	Rsu1	Nme2	Vcp	Uba1	Ctnnb1	Jup	Col6a2	Nucb1	Enah	Atp5f1a	Pfdn6	Eif2ak2	Ckb	Yes1	Top1	Col6a1	Rcn1	Ptgs2	Hspg2	Fabp5	Pc	Eif5b	Cab39	Atp5me	Anxa7	Igf2r	Acads	Lgals3bp	Bax	Cbfb	Cnn1	Cnn2	Ssrp1	Inf2	Trio	Rbm15	Npepps	Pepd	Nsun2	Gsk3a	Pi4k2a	Slc39a7	Tmc5	Osbp	Plekhf1	Sting1	Hs1bp3	Plbd2	Faf2	Stt3b	Hp1bp3	Lpcat1	Myl12b	Gmps	Mat2a	Ric8a	Pde12	Zc3h15	Usp39	Pdlim7	Fam98a	Smarca4	Prrc2c	Uap1l1	Pip4p1	Srsf6	Psmd1	Cybc1	Alg11	Esyt2	Tbc1d2b	Khsrp	Tradd	Ddb1	Sec24a	Lmf1	Xxylt1	Esyt1	Col5a2	Lbr	Tmem109	Ttll12	Yipf3	Ube2z	Puf60	Nt5c3b	Eif3j1	Hdhd2	Pdap1	Arhgap17	Ndufb6	Sf3b2	Edc4	Usp19	Rmdn3	Smu1	Gpd1l	Parp3	Cog7	Ppp1r7	Washc4	Mcu	Lclat1	Zc3hav1	Prrc1	Arhgef40	Sec31a	Pxdn	Tex10	Fam91a1	Ermp1	Niban1	Ncbp1	Lrrfip1	Tmed1	Nt5c2	P3h1	Mthfd1l	Abracl	Arap1	Odr4	Pds5b	Cdv3	Wdr18	Ddx17	Lrrc47	Srrm1	Ddx46	Thrap3	Aldh16a1	Spag9	Prkaa1	Arhgap1	Slc25a51	Cnrip1	Heatr5a	Krtcap2	Igf2bp2	Tom1l2	Tns3	Luc7l3	Ctc1	Pfas	Tbc1d9b	Acaca	Myo1d	Thoc6	Utp20	Arcn1	Ogdh	Cttn	Myl6	Grb2	Flot2	Gm2a	Hnrnpd	Lama2	Ppp5c	Psmb6	Samhd1	P4ha1	P4ha2	Csnk2a1	Bag1	Khdrbs1	Grb10	Irgm1	Stxbp3	Rasa3	Cnot7	Akt2	Col12a1	Serpinb6	Stip1	Caprin1	Pter	Reep5	Eif1a	Arhgef2	Eps15l1	Vdac2	Vdac3	Vdac1	Tbc1d1	Pml	Kpna1	Papss1	Rbbp4	Rbbp7	Cyp7b1	Ppp2r5c	Asns	Tmpo	Hars1	Adam9	Ppm1g	Cdc37	Sdf4	Nab2	Fadd	Ctcf	Mapre1	Prdx2	Tsg101	Hcfc1	Pafah1b3	Pafah1b2	Psap	Arhgef1	Snta1	Sntb2	Fnta	Igbp1	Soat1	Hspa4	Bcap31	Pcolce	Hadh	Ccnh	Plpp1	Ecm1	Trim25	Glg1	Ewsr1	Rad21	Fscn1	Fbn1	Fkbp10	Fdxr	Igfbp7	Fxr1	Ktn1	Gdi2	Arhgdib	Ddx19a	Ddx5	Hsph1	Itih2	Cd47	Eif2b4	Phgdh	Kif5b	Lasp1	Pzp	Myh10	Mcm7	Npm1	Nnt	Pcbp2	Postn	Pon2	Pon3	Srsf2	Aldh1a2	Rhoc	Ddx3x	Ssr4	Dpysl3	Snrpa	Sf3a2	Tgfb1i1	Snrpc	Sptbn1	Trim28	Tsn	Fstl1	Snrnp70	Zpr1	Dbnl	Sh3gl1	Ostf1	Ndufa4	Cstb	Ndrg1	Fkbp3	Eif4g2	Vat1	Zyx	Commd3	Mapk3	Nup62	Cavin2	Map2k2	Rab34	Crk	Raly	Spr	Maoa	Btf3	Sf1	Ifit1	Surf4	Sqstm1	Isg15	Fkbp5	Cyp1b1	Hspe1	Ugt1a6	Mrc2	Top2b	Tpp2	Guk1	Gpd2	H2ac20	Nqo1	Srm	Vcl	Gart	Cltc	Git1	Galk2	Mars1	Peak1	Cdk13	Myof	Hectd1	Swap70	Cep170	Cdc5l	FAM120A	Rftn1	Usp7	Nop58	Gbf1	Wls	Enpp3	A2m	Nomo1	Kdsr	Krt42	Tpm4	Cltb	Npepl1	U2surp	Cpsf6	Fndc3b	Tbc1d31	Dnajc8	Sec23ip	Eif4g1	Skic2	Sri	Xpnpep1	Ppp2r2a	Tnpo3	Snrnp200	Abcf1	Rrp12	Smchd1	Uggt1	Gga2	Xpo1	Ubxn7	Pcnp	Snx6	Ano6	Oxsr1	Zfp82	Atl2	Ptpn23	Lrpprc	Galnt2	Ppp2r5a	Pigs	Smarcc2	Phldb1	Ecpas	Dync1li2	Srsf1	Chd4	Ado	Snrnp40	Mob4	Nup98	Tra2a	Naa50	Bud31	Jpt2	Rab35	Camk2d	Nudcd1	Rigi	Ppp1r9b	Vkorc1l1	Gigyf2	Fmnl3	Ube2o	Cnot1	Cand1	Larp1	Cand2	Nup188	Mlec	Wdr43	Ugt1a7	Lsm8	Rps9	Spcs3	Rps27	Rpl10	Rpl35	Eif2s1	Rps27l	Fblim1	Tln2	Ppp2r1a	Atp5mk	Apool	Tmed3	Ubfd1	Snd1	Ostc	Nap1l4	Mtch1	Mtch2	Picalm	Cyfip1	Ndufa12	Syncrip	Tubb2a	Prcp	Huwe1	Luc7l2	Spag7	Eml2	Ppp2r1b	Dek	Ints3	Actn1	Mybbp1a	Atxn2l	Otub1	Ccdc93	Prrc2a	Sh3d21	Map6	Pgm2	Elp1	Cdc42bpb	Gvin1	Ahcyl1	Prpf38b	Gng5	Selenoi	Erbin	Mon2	Nisch	Clasp1	Nup214	Ube3c	Septin9	Rab3gap1	Sestd1	Naa15	Mogs	Pgrmc2	Polr2e	Carnmt1	Kcmf1	Bpnt2	Fam98b	Sra1	Epn1	Wipi2	Zmpste24	Tnrc18	Mtdh	Ddrgk1	Col14a1	Ubap2l	Sympk	Flnb	Rraga	Eif4g3	Nucks1	Afap1	Tnc	Astn2	Ddx42	Ankfy1	Grwd1	Mcub	Wdr82	Gatd1	Gns	Tufm	Lpp	Pef1	Tnpo1	Actbl2	Erlin2	Hnrnpa3	Psmd11	Rhot1	Efr3a	Enoph1	Ptgr3	Eif4b	Samm50	Vipas39	Aars1	Cept1	Fto	Cdc23	Pck2	Tm9sf4	Wasf2	Tiprl	Slc25a12	Ehd2	Sephs1	Nup107	Dglucy	Echs1	Rcn3	Dtd2	Dcakd	Fut11	Ptbp3	Nrdc	Czib	Kbtbd3	Elmo2	Ganab	Armcx3	Mia3	Comtd1	Iars2	Rufy1	Cstf2	Prune1	Cox15	Nup93	Chmp2b	Zc2hc1a	Csgalnact1	Sun2	Sgta	Nol11	Eif2a	Psmd5	Tmem11	Ahsa1	Rcc2	Ipo5	Cyp20a1	Ptk7	Pum3	Thoc5	Eea1	Srsf7	Nceh1	Tmem214	Hspa13	Srp68	Eif4e2	Slc25a24	Dlat	Lars1	Ckap4	Qars1	Acbd3	Hadha	Nars1	Metap1	Pgghg	Rpl24	Rbfox2	Rcn2	Ppp1r18	Cnpy4	Heatr3	Rimoc1	Scfd1	Tmtc3	Kiaa1671	Arf2	Asph	Cpne3	Srrm2	Flna	Cpsf7	Scfd2	Gmppb	Sec62	Iars1	Ilvbl	Hook3	Dock1	Gpr107	Cops7b	Atp6v1h	Pdcl3	Dpp9	Qdpr	Stx16	Snx17	Ppme1	Rsl1d1	Rbms3	Ptges2	Vps35l	Acaa2	Osgep	Etf1	Naa25	Kank2	Rbbp5	Pgam5	Vps13c	Golim4	Bri3bp	Tmx3	Usp47	Slc44a2	Tbcd	Poglut1	Ythdf3	Nhlrc2	Map1s	Strip1	Farsa	Efl1	Vps26b	Trim47	Agps	Atg16l1	Cog5	Lnpep	Ncaph	Cpne1	Cers6	Mbnl2	Thop1	Septin11	Washc5	Rbm14	Ccdc90b	Lmf2	Tbl3	Aida	Nelfb	Endod1	Rae1	Grsf1	Septin10	Vps52	Stbd1	Pcyox1l	Uba6	Emc1	Myef2	Uba3	Ank2	Ppfibp1	Immt	Acat2	Slfn5	Dctn4	Synpo	Prpf31	Ufl1	Macroh2a2	Nemf	Pabpn1	Riox2	Ttc27	Fhip2a	Txnl1	Nup88	H6pd	Smc4	P3h3	Adprs	Akr7a2	Ppm1f	Rbm28	Eprs1	Ifi205a	Tcerg1	Lonp1	Cherp	Ccar1	Septin8	Mboat7	Pgp	Vps37a	Aldh4a1	Eif2b5	Cog3	Gnl3	Bag5	Pdlim5	Pygb	Osbpl11	Fermt2	Copa	Sidt2	Prmt5	Pak2	Trip10	Ago2	Hmgcs1	Cdc73	Acad9	Eif3b	Slc25a1	Rbm17	Tma7	Aldh1l2	Bclaf1	Scamp1	Cyp51a1	Gmds	Fgb	Hspa12a	Ints9	Plekho2	Galm	Pdxk	Stx5	Trnt1	Dnm1l	Wdr11	Kct2	Nat10	Abcf3	Colgalt1	P3h4	Sdha	Hacd3	Lsm14a	Fmo2	Manba	Agfg1	Mrpl38	Commd9	Brox	Ipo11	Matr3	Cbr3	Mnd1	Lzic	Appl1	Ndufs8	Babam2	Irf2bpl	Pitrm1	Ddx54	Svil	Commd1	Naxe	Sf3a1	Dcaf8	Hibch	Acat1	Eif3l	Sf3b4	Mapre2	Aimp2	Blmh	Gspt1	Hnrnpl	B4galt7	Nup133	Gga1	Sgpl1	Aldh1l1	Sirt3	Sccpdh	Apeh	Bphl	Ero1a	Dock7	Eif3c	Niban2	Uqcr10	Kdelr3	Dync1li1	Coq6	Tmed4	Spart	Fuom	Seh1l	Ntmt1	Ptrh2	Vps18	Ubqln1	Pspc1	Nup58	Cdc16	Commd5	Plcd1	Hs2st1	Mix23	Sh3glb2	Micos13	Clybl	Nup35	Sh3kbp1	Snap47	Prpsap2	Apbb1ip	Actr1b	Usp15	Arl6ip5	Tmx1	Aspscr1	Cops8	Nae1	Clptm1	Kctd5	Rbms2	Ubxn4	Fgg	Ncln	Cth	Abhd14b	Rnpep	Tmem97	Bles03	Myh9	Hdlbp	Nit1	Adpgk	Psmd2	Hnrnpul1	Atp1a1	Mical1	Ccar2	Cdipt	Ptgr2	Ddx39a	Mrps23	Rcc1	Uba5	Pdcd10	Cul7	Fam114a2	Pla2g15	Erlec1	Hnrnpu	Slc25a3	Rbm39	Selenom	Sec63	Pofut2	Nudt16l1	Flnc	Pxn	Ipo4	Sfpq	Lpcat3	Acot7	Rab14	Sfxn3	Isoc1	Acly	Poldip2	Eif4a3	Ghitm	Ndufs1	Snx9	Memo1	Rnh1	Cavin3	Pqbp1	Bzw2	Rbmxl1	Atp5f1c	Ddx1	Mgst1	Fam3c	Sh3bgrl3	Smap1	Csde1	Rbms1	Txndc5	Setd3	Ndufs2	Fubp1	Lrrfip2	Spryd4	Eif3h	Rrp9	Yars1	Cisd1	Erlin1	Yif1a	Vps36	Creld1	Basp1	Wasl	Egln1	Ipo9	Atl3	Asl	Snx4	Uap1	Bag2	Nln	Dera	Rpn1	Twf1	Prpf6	Ptgr1	Camk1	Ndufv1	Ythdf2	Dnajc3	Lpgat1	Grhpr	Pcca	Ugp2	Slc35b2	Rab4b	Snx18	Dst	Mia2	Pofut1	Smarca5	Lrp1	Scpep1	Supt16h	Fdps	Bicd2	Rab31	Tardbp	Hnrnpll	Etfdh	Tubgcp2	Acaa1a	Tf	Rheb	Cog2	Sf3b3	Golga2	Cyrib	Ddx27	Tor1aip1	Chmp1a	Cryzl1	Pdia5	Mob1a	Tnfaip8	Dars1	Mthfd1	Tubb6	Prmt3	Pdk3	Gmppa	Mtarc2	Pycr2	Lrrc59	Pdia6	Prpf3	Krt5	Plrg1	Pycr1	Ubxn1	Blvrb	Wbp11	Polr2h	Camk2g	Xpo5	Mpi	Cers2	Tram2	Taldo1	Hnrnpab	Myo5a	Thumpd1	Nrbp1	Derl1	Nans	Stoml2	Psip1	Kdelr1	Psmd6	Rap1b	Sfxn1	Acy1	Lims1	Gorasp2	Eif3m	Nxf1	Hadhb	Plpp3	Actr3	Pdxdc1	Ufsp2	Arfgap2	Nono	Pls3	Rragc	Psat1	Vwa5a	Unc45a	Me2	Tmed9	Stk24	Aco2	Emc3	Dctn2	Dpp3	Clint1	Prpf19	Nampt	Vmp1	Dnajb11	Gak	Dhrs1	Hibadh	Gmpr2	Cds2	Eif2s2	St13	Dhrs4	Mat2b	Sardh	Ndufa10	Etfa	Eif2b1	Gps1	Ddah2	Eif2b2	Abcf2	Rtcb	Usp16	Tnpo2	Cstf3	Hgs	Gpx7	Cdk5rap3	Grpel1	Psph	Chmp1b1	Park7	Ndufs5	Rnps1	Dnaja3	Nasp	Gtpbp4	Erc1	Kars1	Srrt	Ehbp1l1	Sf3b1	Rtn4	Nup155	Ogfr	Rrbp1	Arhgdia	Prpf8	Npm3	Ndufa5	Cox6c	Tomm22	Atp5mg	Rpl17	Mydgf	Glo1	Glod4	Arpc5	Atg3	Uqcr11	Lap3	Commd4	Chmp3	Myl9	Lamtor1	Dut	Nudcd2	Ndufc2	Pgls	Decr1	Mtap	Uqcrq	Rpa3	Ndufa2	Txndc9	Vps25	Tspan31	Fis1	Trappc5	Sdhb	Cisd2	Bzw1	Ndufb4	Spg21	Sar1b	Rab5a	Nipsnap3b	Mrps17	Ergic3	RTRAF	Nudt21	Pcyox1	Btf3l4	Gmfb	Cotl1	Snrpb2	Denr	Ndufb9	Rwdd1	Txndc17	Glrx3	Trap1	Tmem14c	Atp5pb	Rps21	Acot13	Ppp6c	Sec61b	Mri1	Txndc12	Rer1	Retreg3	Map1lc3b	Dnajc19	Ywhab	Ykt6	Arl8b	Ifitm3	Cyb5b	Ndufa6	Psmd9	Ufc1	Ppid	Ier3ip1	Vta1	Atp6v1g1	Rpl14	Golt1b	Slc25a11	Tmem167a	Tmem33	Uqcrfs1	Lage3	Carhsp1	Golph3	Nhp2	Prl7c1	Chchd3	Vkorc1	Lrrc40	Gnpda2	Ociad1	Emc2	Xpot	Dis3	Snw1	Rprd1b	Ranbp3	Smc1a	Arpc2	Smc3	Raver1	Atic	Snx2	Ctnnbl1	Pfdn1	Ddah1	Nup37	Pin4	Ist1	Cnih4	Sugt1	Psmd8	Cygb	Hnrnpa0	L3hypdh	Tmed5	Tbc1d15	Manf	Dhrs7	Pmpcb	Sdhd	Cacybp	Rpl11	Ilf2	Snx7	Tecr	Ssr1	Chtop	Serbp1	Blvra	Gar1	Crtap	Tomm34	Rrs1	Glipr2	Spcs2	Ssbp1	Pgm3	Tpd52l2	Cops7a	Uqcrc1	Ola1	Naxd	Nsfl1c	Sdhc	Gars1	Rab32	Mxra7	Rpl15	Shmt2	Vasn	Mtrex	Cs	Tomm70	Elp3	Rps19	Ube2v1	Mpc2	Ccdc47	Pdhb	Mms19	Arpin	Srsf9	Pbdc1	Hnrnpm	Lman1	Pgm1	Rars1	Arl2	Ptms	Oxct1	Armc10	Rnmt	Prpsap1	Cyc1	Dynll2	Tars1	Lsm12	Snu13	Ppil1	Serpinb1a	Gatd3	Tomm7	Cndp2	Tmed10	Cthrc1	Tbcb	Akt1s1	Rab1b	Sarnp	Chchd2	Sec13	Fkbp11	Chordc1	Dpm3	Erp44	Rpl34	Fam114a1	Bcas2	Trappc6b	Saal1	Tmbim6	Dlst	Ube2v2	Vps33a	Aacs	Mfsd10	Mlkl	Acp1	Ephx1	Hacd2	Atp5f1d	Exoc2	Cul2	Sf3a3	Cul5	Sec23b	Sun1	Ndufv2	Synj2bp	Fundc2	Cers5	Slc25a22	Drap1	Idh3a	Fam162a	Gbe1	Nop56	S100a16	Tmx2	Srp19	Armc1	Gpx8	Prps1	RtcA	Apmap	Rpl22l1	Chmp5	Dusp3	Ppa1	Rpl37	Dnajb4	Uqcrb	Ppih	Timm50	U2af1	Itpa	Arpc5l	Chmp4b	Ndufa11	Rpl4	Eef1g	Dennd10	Arfgap3	Rexo2	Gsdmd	Snx5	Hm13	Psmd12	Manbal	Efhd2	Tmem126a	Spcs1	Mdp1	Srxn1	Phpt1	Tmem263	Dcps	Gng12	Prpf4	Cnn3	Napa	Smdt1	Atp5po	Alg5	Phyhd1	Mcts1	Iah1	Chmp2a	Zfpl1	Cyb5r1	Uqcrc2	Dhdh	Prkar1a	Pelp1	Csad	Alg2	Aldh7a1	Ap2b1	Plin3	Rpn2	Srpra	Tax1bp3	Lman2	Pgam1	Uba7	Acadsb	Coasy	Cmpk1	Xrn2	Ppp1r12a	Tmem43	Ampd2	Ikbip	Eif3k	Syde1	Ergic1	Dnajc10	Gnai3	Pmpca	Ndufa9	Ndufs7	Brix1	Pycr3	Pgd	Gabarap	Igtp	Ssr3	Eif3f	Ndufa8	Ppp1r2	Paics	Ethe1	Cyb5r3	Ap3s1	Mecr	Ndufb10	Ndufs3	Sdf2	Crip2	Etfb	Atp5pd	Sacm1l	Rai14	Emc7	Parva	Atp13a1	Arfgap1	Sil1	Xpo7	Ipo7	Upf1	Hsd17b11	Aldh6a1	Nif3l1	Scyl1	Erap1	Vps35	Mvp	Yipf5	Oga	Set	Stx12	Tor1b	Cars1	Tor1aip2	Tubb3	Mesd	Skic8	Lima1	Strn3	Rab27a	Rdh14	Cse1l	Scamp2	Selenof	Ndufa13	Plekha2	Ranbp2	Ube4b	Arhgef7	Nek7	Rtn3	Map3k20	Psmg2	Anp32b	Pgpep1	Dkc1	Gtf2i	Pygl	Dpp7	Tm9sf3	Palld	Copz2	Tmod3	Glmp	Rabggta	Poglut2	Ide	Lamtor2	Cwc15	Dync1h1	Isyna1	Nit2	Eefsec	Stk3	Plac8	Nqo2	Sgpp1	Prmt1	Copb1	Ccdc22	Praf2	Dazap1	Akr1a1	Ddx21	Slc29a1	Slc12a4	Ralb	Eny2	Acin1	Plscr3	Flii	Rpf2	Cog8	Wdr12	Rpl38	Sh3bgrl	Pfn2	Ddx20	Ube2j1	Psmg1	Gnpnat1	Sh3glb1	Myg1	Hspb8	Ap3m1	Iqgap1	Slc30a7	Mbnl1	Hyou1	Adrm1	Arl6ip1	Nudt5	Hmgn5	Gltp	Pals2	Sart3	Aldh9a1	Elovl1	Dclk1	Mtor	Cd2ap	Higd1a	Bag3	Cul3	Pnkp	Nt5c	Arpc3	Usp14	Znf207	Edf1	Txnrd1	Glrx	Rhoa	Acsl4	Psma6	Prep	Krt17	Naga	Son	Lsm4	Drg2	Tbl1x	Copg2	Cpsf3	Plec	Dbn1	Cnpy2	Myo9b	Vapb	Tomm40	Clic4	Add3	Add1	Ggcx	Golga5	Rdh11	Dnaja2	Dnajb1	Acot2	Qki	Tollip	Nagk	Nfu1	Dcun1d1	Vps29	Actr10	Dctn5	Slc25a10	Eif3i	Copg1	Tsnax	Ripk3	Ubqln2	Fbxo6	Macroh2a1	Fhl3	Nubp2	Gyg1	Tbl2	Pex14	Plod2	Plod3	Plod1	Krt71	Rab9a	Galk1	Esd	Dstn	Sec11a	Tmed2	Ptges3	Mpdu1	Srsf10	Acot9	Ak1	Gda	Sqor	Htra1	Mta2	Prpf40a	Nsdhl	Psma4	Psmb3	Psmb2	Psma1	Plp2	Trim3	Sae1	Sorbs3	Tapbp	Myo1c	Nupr1	Lypla2	Ruvbl2	Ak2	Ak3	Akap12	Mapk9	Prkra	Cul1	Pfdn5	Pdcd6ip	Farsb	Pfkp	Stub1	Tmem115	Eif4h	Arl3	Coro1b	Coro1c	Suclg1	Uchl5	Preb	Eci2	Ak4	Ctsz	Arpc1b	Asah1	Vapa	Gsk3b	Noc2l	Snx1	Epb41l3	Phlda3	Bub3	Tagln2	Rbpms	Pacsin2	Carm1	Psmd13	Cpq	Ehd1	Apip	Fxr2	Gbp2	Celf2	Clip2	Npc2	Eif2s3x	Palm	Twf2	Itsn1	Bpnt1	Nup160	Aifm1	Aldh18a1	Mettl1	Slc7a5	Hnrnpdl	Cog1	Sumo3	Loxl3	Eif3g	Gys1	Uba2	Atp6v1c1	Arih1	Ddx39b	Abhd16a	Clic1	Vars1	Bag6	Ap3b1	Stk39	Ilf3	Uso1	Strap	Hnrnpc	Fkbp9	Mtmr9	Mecp2	Mbd3	Sel1l	Htatip2	Letm1	Suclg2	Sucla2	Krt16	Crlf3	Pmm2	Actl6a	Septin5	Psma7	Psma5	Dnpep	Hnrnpf	Plpbp	Slc25a20	Gfpt2
8U14S1	TCPS	8U	NA	No	No	152845616	762678720	140004672	204057520	118679888	187888304	438925312	106523704	166425456	438645120	3702191104	21644404	74327376	182658112	7160870400	85563968	163317040	189799488	1152804608	163849936	213210000	539243968	6628335104	395389856	88455176	119533040	364994688	869463936	580733248	208561920	21278592	50937620	134655664	1147065600	155549552	114249488	305606400	432912672	73177704	337590688	59558364	454876768	291354496	80316840	167955024	383725440	359670368	414759808	1969933440	601004224	925655488	2610900736	494124896	371091392	80752312	1025869632	304612480	114011232	224493712	4660704256	305140896	167722480	1349427584	593798848	136961920	491188064	278248704	1158330496	1443875840	676399168	239143216	71706480	231285712	215811984	341781568	1374824064	58058356	427159712	8379971584	55473668	4433196032	428820992	899594432	203412144	41253132	529919968	1522293248	218339760	48567932	105509640	538660416	63343560	1006011840	933645632	245866608	2741274368	345401920	338293504	497734272	622069120	166818000	1430329216	200551728	55737660	65072708	296200768	22892958	709437120	17888952	414932000	4797379072	381682848	263111648	3164871424	850891584	195867056	799209984	417470848	294930432	125490240	312439136	2812879360	184200192	60306092	905160960	2477434368	241592352	38139636	232281632	330895360	206519152	112433696	452518272	122872208	425711360	372793280	808907840	595076736	1496038656	59578996	36468312	413898144	2464589056	1054856448	3965619456	1876894336	1205095296	51109700	1575432320	345306048	1248891008	248970464	824189376	3759515136	88239328	1086469248	820654528	261420976	1824558464	65779040	1414162432	1393533440	133935176	2045066496	1409268736	646735424	2356176640	1372158336	857880128	130113928	5883381760	202816544	167885312	155905952	298240160	333913568	1739831552	360819136	62350016	100980424	259867216	379440928	319424608	4913822720	582466368	77387688	122711976	124028872	1106916736	389163424	137440976	129080944	62165068	108138064	1272131200	71716432	84140656	228133136	142254640	104201440	77018408	364413216	550894528	1496454144	99312736	366210816	2310888704	1094405376	231478128	275982368	4890723840	282720352	101120432	695174912	734200640	2228922880	339797344	423327776	568347904	192820624	351952672	21857112	70494096	125272920	31669770	140315616	1968431232	15113320448	215811984	1453617280	2141835520	49497096	1456643328	20203667456	234686560	2904614400	124252576	618201024	2073757696	1685348864	16545291264	1018299840	44478380	246661344	7281560576	2665758976	1257664384	14154099712	1126421376	265990448	2585864704	2137532928	6950168576	141919696	2710100224	30795148	22814220	2953135616	11415707648	4823390208	7218243072	113522256	1374920320	114756464	365240864	571310848	54032150528	108816272	208388544	377159776	12568548352	66112253952	51156008	42666476	1019842496	164629664	5953946112	906229056	766866624	1331956480	1947667584	59530092544	641333824	121840640	3833192704	195460144	1322390272	194392992	1968977792	2593942016	21943883776	82010248	1154003200	3161362944	315158112	286249728	850184320	908366592	142926688	362976480	7244802048	5690463744	552960256	411923104	4700605440	10683764736	10332702720	6878756352	2199000320	10331281408	13290715136	408284480	2206788096	1116317952	1618264960	3806190848	6127702528	1194864256	557578496	433715264	1198265472	1812582784	163407536	2811317760	137017520	9529148416	1026127360	32461244416	584164480	129134544	413095616	134777136	1379215104	1371398400	743470272	56643801088	1922051968	324888128	270133984	34174447616	2902602752	289582624	1232892544	237047424	66000740	1734292352	23943266304	7996390912	223391744	971675840	1938911872	2721208576	543837504	227375248	17301768192	1095695360	7398061568	6087909376	52659356	31283877888	1951585536	18388678656	207595504	1107915264	47796969472	10949915648	462603232	397120192	222912032	602865600	51972828	203675872	922516928	225101472	487693888	215080240	136270704	199622688	97716640	257005408	1839925760	1112763904	69415280	1156084608	288580896	270940192	291738400	742234816	10445662	807451520	2026439296	5366374400	2012302976	670053120	1117944064	264134928	401187232	349762336	8407915008	106344296	2608547584	44045532	9769919488	688222208	1247592192	857225984	529993536	1808441728	703219840	1692724608	808291008	3243940864	697152832	1717900672	1755701248	178333168	309700992	21858644	7078023168	947401536	10090648576	96672344	214484784	203478320	656764160	893442944	992574720	800319168	3550070784	418136992	485063904	143353248	127958512	4168266752	1034079296	258968288	1961487232	2086300288	220087056	1819507072	935459392	1476259328	954189440	440723808	925142848	129605400	103461816	343872800	652182592	1200593280	539370176	1460281856	415363968	169792688	604304320	1443976960	2015513984	61101324	9945516032	123505424	325571776	1489726848	929835584	341308320	84940800	811547264	1600526208	690563712	135413872	1398080512	3384746496	171972096	16144247808	122352832	45387780	812335168	7572381696	7746506752	1839541504	220361904	228845744	838595712	21682321408	426745408	38626836	5923905536	938381440	180734960	236178112	4257912832	4751050240	206848688	100879680	5080411136	318739104	1009503872	628047872	2283500800	559557632	579245632	50151852	239126784	4031587584	7572902400	951151552	7895584256	1960263680	456519072	49884896	1951314560	774290304	1332232960	513681984	202226960	985649280	22009144	581337024	503389792	1083686272	1646664448	469223584	364236416	2018868992	363631136	1428050432	93729536	562313408	1723029888	376663456	1322023168	3412780800	1534796160	389082144	463332224	1060648768	177113712	332458592	480479296	7917514752	792096000	265659056	3303620608	5811240960	8566753280	2803341824	1320924288	8871926784	462026240	5303881728	721137536	992712512	181274336	10606276608	23338364	2772231424	13880928	57435380	123419896	219965168	457025760	992918592	159933744	75600888	21007622	2223522048	588594944	23298102	50658440	42489384	279253312	505277376	251450768	2685792000	486646592	2124092672	719989632	380204192	2347535872	526807296	4274771968	66751644	437861760	157939888	266009088	796500160	589329984	4360062976	137738208	486646592	199650400	49368940	15127993344	281312864	545271680	230102336	719191424	8338837504	178729232	141134960	894558656	300418688	92061872	1524089600	1028361408	1393629312	531170592	626309120	36253096	817815744	70368768	1064994816	6190466560	980402688	917161280	726153600	1210620544	346360832	124917504	307774816	918432896	451765696	1810197504	122264704	820598144	124281320	1313618560	111199328	1278673536	148801632	509956992	7231768576	1049023744	255243584	2005339520	343849184	146456832	1418677376	5949004800	3115679232	510734944	445330400	376872192	162977760	13431498752	65536684	392522624	1107837568	6917478912	6615028736	496838176	136563776	923284416	360968960	3847566336	880532160	710914048	6328429056	3566592512	230022656	168609988608	3635229696	7678618624	6083693056	127570848	4476733440	146487232	1624784128	1058372544	457818560	2885751808	1947801472	1709113344	97472648	361895968	615336448	894434496	65309896	2109860736	561184512	322449888	5916516864	1561192064	1767422592	43893636	6256023040	540493056	9975792	708601920	672426112	1515660160	1169140224	88201536	665378880	5476477952	25606692864	683374272	320844576	8240596480	953858944	1329558400	1843244288	1015047104	6367150592	5214205952	3497072896	4572064256	3171019776	9911806976	2882952704	7512790016	8821027840	2641848576	1062856768	1288816000	238878096	1269048704	2336657920	2358626304	270583648	1345131392	23445368	180234576	7178823680	6814687744	859725184	139801776	5432992256	5411944448	119058944	65383145472	867146176	3579971328	11696039936	5483317248	1680565248	2824013056	13833055232	8006355456	2577632000	5039031296	422799776	1704615936	214961136	345689280	2557347072	6393688576	4372774400	1280712192	7608165888	6462747136	5650774528	7096688128	1586940160	14110006272	124442120	14465525760	578884288	3864139008	1128452992	154381168	22742964224	259380496	3316468736	129942368	634832320	7721312768	1093117056	513290304	1697895296	346769088	470102208	7842132992	2915505920	1606640384	6494627328	1992453760	15822976000	201250504704	4114016768	8044190720	5674311680	170512320	849595520	1706744704	303693632	6439497728	29371557888	1301204608	8226880512	646242304	2660407296	8304819200	31848339456	2701286144	467924512	594457856	2881954304	347177792	2266941696	778650048	405183424	62402464	753117824	54358380	107465648	129468912	785371264	39386536	2908441600	198959520	89012176	412866304	1785648384	25590722	463245248	250963216	2841093376	411780448	1484469632	801207360	1426863488	24829006	585299328	2358791424	190801824	312894240	1577835648	339962240	3239222528	2783782144	3676535040	2846616320	3384979200	3870039040	200038272	53032228	327382016	420665984	2815610112	116457704	253849696	5795160064	306348704	716007552	1348772992	479747456	3992648960	2489829632	54843387904	122143368	64446596	232297904	1961757056	5713787904	283741120	9383627776	736443392	56619700	724444800	434475712	640001472	359471200	170169776	91527408	886226752	305563968	2145698560	115768600	6872084480	105831944	30571834	116882656	260877872	132625448	836563712	95429672	447775168	1114770816	1247852928	24406434	41976820	30134550528	1840434304	3205939712	3758213120	38449936	101190648	102795368	1366938240	432912672	248178128	833554176	515786848	2019709824	210464288	32583188	1934750848	2431332352	22214768640	9874086912	3400971008	515965536	65165256	102131864	257025104	78625848	6630175744	492653984	33837984	2191694848	60681424	446256896	166045024	892391104	180622208	40620356	1262555648	139423568	357731264	237639536	1031787840	775525824	721137536	376245888	98015000	1071882368	63687172	2933550592	4607062528	520924512	191504128	98594256	35907932	930931520	282152416	446318848	40934116	44849860	116916192	482615872	152760976	110066520	216441168	59110056	262856448	403278208	357681600	418601056	46911756	4923368448	435560960	800153088	59368744	62862692	89637600	99087552	1604080768	333150720	402858816	81896592	267136160	230533200	818099072	857284928	201359648	41544524	556806528	106808144	1631894784	36313440	1053395968	442008704	253859088	77672432	1183079808	601087616	241542208	266428272	304274784	199990144	310202144	615336448	85718296	587046912	268472736	468216608	55489072	381974144	574925824	151317152	85267992	50386188	273184256	43774892	322785536	44744260	227091648	37380948	302592320	128655008	213062336	878580928	161046208	1301655424	94056128	110701480	113160832	53602128	805216064	196288560	332205536	120244872	55531420	825504512	514965120	999478784	215348832	112893952	34972072	856632320	142333456	1403712640	245934544	256023280	107051864	438925312	67029860	103076528	128100352	1599195776	27933642	45270680	99728376	248281184	274284768	45685420	297827232	130737616	46863528	425829568	289622816	120863272	169041232	110203824	529957120	2160923392	661928064	1631441792	4094385408	262838368	192983072	227801904	2658009600	57629264	208114048	2111468032	537950848	399745568	1786637824	483553440	193490704	1141196544	294583200	408851104	65955992	51635316	34926144	79950280	251172000	5455636480	3193963008	1241898368	46418632	689034304	865825344	380995680	108796560	2945162240	1554819072	4343171584	64629956	114121928	58154996	141428784	344636512	1352893184	537384320	114653040	2280019712	716950976	688079424	124002968	375568512	887578688	172303904	65373388	6586128	39106040	1064404992	4390384640	265364544	205548064	379151584	1073518976	391327264	344373728	126661496	272881760	27194286	320552480	478352832	2316339456	258734896	512259840	552347264	37482152	139356672	46001676	32256800	685461760	578884288	133660640	6594421248	345832800	2227841536	36503668	138883424	368758080	218961264	3811997184	266821664	323614080	2465954560	1428645376	300106656	82562568	178419728	4785090560	523494880	2695303680	561768000	1021469888	740898496	8799037440	1248197760	3535092736	199761040	108318208	115795232	1922051968	134301504	787933824	1716949376	1558812032	1858896768	545725248	131683544	1113458432	255226048	1203592192	916271680	571033728	353614016	505522624	141193568	384604576	12868273152	1421730304	1488899840	1112609408	250493840	912975424	720288576	4653279232	4946974720	30314410	2046624384	93213232	371219968	231253616	450202944	373880160	944319104	943860992	207696256	1651009024	898535360	220151952	1784286720	302718336	173621040	292832352	86111304	6015757312	247748352	598095168	462347040	1009924352	62999972	508932544	60377882624	721587712	1562490880	3641285632	787443328	5787932160	70333048	105553592	829922176	44561488	13417391	2095286528	3833724672	145143008	139597680	189024688	734658944	60885296	206132896	911899392	142807888	301524448	255344848	409889728	414300000	152106416	542444480	5905451520	239762112	22183750	195202944	187849312	248832592	815663744	271937472	359944832	1053542208	112496144	1299401344	637080576	578884288	373207040	1513665664	356196992	140092064	137275536	877485056	83005280	556304704	72647048	387360192	556536448	264061600	195962112	561006464	345713024	1458057600	416487936	1037238080	599215872	137895440	1344105600	97021376	271015424	302613120	2089339264	1059472896	247493664	224043024	60126572	188279456	362674272	468021664	249125872	157573024	72909336	486680704	120119824	34979332	1191017600	106287792	63070308	76574312	59566472	225320016	1029216960	299192736	21916286	68556960	693154112	228512880	897166720	225413584	9530459136	679312640	4257619968	6263405056	5128541184	2479839488	657401792	405380064	488776352	2336982528	526332512	119878680	245321776	562416000	1764973056	2301616640	709732672	184558048	527099200	957634496	645078848	479581312	2389728512	2798487040	29375290	202535472	418716736	21942118	100234240	189352608	432762176	30153046	10888591360	1997987968	312850816	773218240	23354538	124261112	3901009408	177839456	253059232	102724184	38150528	44570916	845892480	68331288	128851784	45687596	55863368	97393040	279408416	154400352	75889688	209532544	1253660288	128135920	59220740	483151488	393094400	720738176	176231504	98720648	1761064320	10768396	255526864	268491168	75695296	133336776	314481376	952074944	195338480	64746524	36166880	411580672	86230808	7847567360	222264032	153811536	273122144	269759616	38136460	181770144	126179312	174856896	130231128	28427806	76693464	244453440	842382592	1175477632	1799438592	174215872	762255360	187197776	474851360	2530193920	1051717696	90517896	19289662	226164928	322114976	1164932736	995675200	22400158	2481902592	286289472	82586368	136110272	2017329408	329499296	319247296	197557744	324265472	684606784	267673520	81822784	385351744	369756416	635492352	51024968	103999400	31684680	78844136	185237360	242162528	887806400	157524496	1795700352	26055768	89724624	113795440	184123744	20744956	182459472	38405228	151444448	548417984	143572128	69533488	17438824	150616000	500293376	146659888	415018144	555148992	368732704	1107453952	1144286080	1471357056	381339360	209518144	85962296	27434718	135020224	1001975360	103697080	245049808	168783744	584164480	123317304	536015584	1308349568	2123651712	3221307136	656081984	256396224	918497280	3919169536	259255712	9424595	7557699584	232194128	260769600	257179424	371889984	177482192	134638752	318849536	67979688	3959851520	462427136	608086272	408425952	712492928	10347766784	42563092	109432016	384178208	613122816	1702609152	164202320	123599672	48578012	3411833344	41113256	250771840	540455168	77855744	191344944	52554128	22496552	612740288	1262468864	118811448	74736008	358674592	343920544	155248992	971272512	256680784	378810368	8482834432	84984720	226128160	156490560	151695120	370988864	193989152	203492576	163532240	129224032	195853600	55566008	283485376	53669564	501022112	121628040	228243856	62932456	192235440	21038334	98055832	312266080	549771136	861992320	208807744	1055295872	217810720	2402850560	121140024	362473440	26294892	312222752	182611264	100408120	184187536	25454200	282233728	38685812	44156428	517649056	323793824	203393872	7757800960	455097536	380256960	261983200	100381576	294215776	606780480	336282848	42143308	123265960	116611928	160901280	179101312	278115200	287522592	1063520256	55289452	554187648	68495176	756570752	56788676	614100352	147854272	302613120	127418472	310087744	78359256	58950460	2564446720	401882656	268770688	1137721216	208996096	240539664	248005936	95738768	324850336	12724458	40471392	252516144	49717988	166148672	30396480	1948612864	684321728	81902224	1636310656	1696013056	90136000	421045440	966972672	86422320	583193728	228227856	61739896	417673440	1080086016	359072672	104613888	377055584	962092544	276959392	125942816	315311072	132951632	42383516	84741144	63625400	69944144	70910712	99949736	134338800	115867520	313371968	161851968	639912640	147107888	53546884	1146668288	359171904	1595432576	303979648	424084544	84521064	96276312	217644624	94178816	114121928	208605216	74147768	698991232	263440224	2700539904	175573616	20457130	297311488	197777008	56525536	596811648	19894954	22683090	33869896	401187232	390541152	141242672	124042648	867626688	947598208	165723072	96069696	796886720	540755328	718194688	2462540288	347887200	295094240	39468532	323277952	35786136	244421136	111209176	224524880	86063616	1333434624	152676176	1125328768	1196356480	428790944	288861088	572578944	413124032	300252320	53132796	223357184	115282608	162368912	590433536	14819559	287423008	98799512	80070976	138595088	29284244	168783744	78745792	259022048	124406752	293340352	70640568	122916240	266009088	69784352	171817328	221479968	236129088	168164768	748953472	440601472	461290176	269292832	394595552	211370544	69201504	452769024	259543440	203280960	367406208	880105024	130231128	598675840	218718528	84544080	18240157696	1630311936	142530992	711210176	1413181184	365577120	1696013056	170642208	163016112	403585952	98094080	791217856	225789088	546974912	286984832	101155464	65889668	115546576	273800000	140092064	3602623744	6305662464	674900288	223023456	602046784	290648512	35536540	2210002688	159734480	1015328960	2682257920	197366128	1665605888	685081216	394458912	381788832	2477263872	370243616	644944960	507559104	836737408	466855520	452047680	1218280704	95301824	222449232	1712788992	846655552	1036375872	1455936768	259147760	212575584	708847424	263440224	645168384	518295520	2941694976	150522048	226682800	981490752	40094864	106169960	683752896	59163300	1473500288	162425168	74707656	105665432	74632432	121333328	266322624	103023672	98175560	806108672	538473152	144090480	322360352	302886080	526771104	277247712	110016912	2004785408	706835392	575514496	345569536	150877280	365627872	83333936	285496864	84750336	288520640	184302512	875177216	44002284	36332844	172784768	165172736	22875500	212619712	308650912	878641280	985513792	622586624	1084437248	66626800	260697216	1459675776	417702176	103747544	84450360	393639424	690038016	401187232	65618528	1320190976	110317968	244574672	64580248	374164960	243346784	204326400	698168320	577041280	20068090	1479127296	595200256	6496877056	707129856	158137120	301211296	282798496	1007686400	3779634176	5610176000	115866752	384418016	298364384	139134112	203323152	326928736	227296496	59993412	417065920	275427968	68020688	816455616	123492032	1959584768	4386427392	47207092	163872672	409417984	1190896384	663627968	423797600	556999424	110775120	853549504	2532824576	457818560	74332976	1029003328	493269216	636771520	179088752	677901376	18816200	1909570048	1068914816	35813492	254642960	1409464448	1704025600	106789928	4055971584	445299200	210405856	139462288	1335377024	297558816	1199595392	104918880	550283840	623839808	181211552	983056960	177482192	335677408	294664992	22878676	408652800	256947648	187615024	44812576	1565743616	1797693312	276020320	372018816	145545952	406590400	1293291392	333058240	566342976	262984016	128527336	756256704	891278080	19107016	181048480	312634144	419821472	595819072	531833952	553228672	2098918528	248802000	1691433856	187667120	297971776	92256088	712492928	314481376	129098696	809973696	363454752	122762928	521755744	6239997952	162312672	72556440	1833941760	5420580352	620088576	737107712	683421248	2156283136	604178944	1120269824	3303620608	728826432	616232768	494467328	2133834112	247817152	323950944	1548580608	21955814	204269680	1609761664	302928128	513326272	308116384	534791040	1179149440	949175552	1252098304	220407648	126301816	278152352	269647648	180547008	73213216	459343968	119141448	1179721728	389244224	1000449152	407295200	100777568	1648492032	495634304	279388864	177113712	306943840	607580032	475509760	274417888	359734560	751604928	368221696	316998464	94768224	239607792	320200480	394896672	1215245184	698749184	555957632	1629180800	1779838592	418426784	355407680	1847208576	65609420	485669632	942488128	102980776	410213376	17271626	2107666688	462218688	1442376192	586193024	231429776	335026560	345473632	391327264	1108068992	120209584	411951968	113145120	10942331904	300210624	463983840	520671840	726305280	277632128	89017352	866605248	86099464	301796448	58612328	233605584	392577120	151149408	199194032	271316192	370757440	344087456	192288816	128487240	7938311	252428688	90142192	1932605952	107555048	120169864	3808299776	729129984	155592752	412494752	1511569920	98662584	80339144	179511408	600172864	289361792	768143104	353197696	721638272	118922552	406815712	158532128	1382757120	137799952	206132896	186525824	619272576	3331674368	683752896	172473472	117322184	1871698048	103515584	1200759936	293625152	318098816	807115328	304908192	192582416	1446581376	1191887104	542595072	379282912	503354496	269442048	555303168	740898496	514858240	488235136	347129600	3185558528	133270512	264935472	4903958016	2830872576	501512544	87271040	3964524032	402970688	127825440	5321553408	1732369664	295319040	317547936	1488075264	139288336	126844992	243056128	227233408	2204035584	1544078976	614185600	2133241728	215065456	167536544	535199136	60249272	120821416	290930688	458834720	368349248	4384305664	452535616	1114384768	220835840	179461584	260606928	174087392	1232636672	2052591232	186888176	174604176	154796656	827681408	830266752	596397568	1241812992	524912128	327767904	242818128	836447616	5964282880	617386688	98355360	80394816	26258832	199691856	1152164736	455065632	21155058	1394982400	112101224	296873120	1131742848	1203342464	762305728	924117248	60456728	143065456	315442016	171912544	393230592	56833440	228275232	169123264	366388544	291798944	58373608	184532416	1205429888	954718144	50392316	833380096	61577512	57346380	209474656	63059052	445762784	463116640	103761808	121493200	676774848	184047088	175220912	1613671680	142977152	138297472	332136128	154122160	310044288	994502976	296310848	428197248	1063372608	355481440	7653118976	7156952064	80646048	170334992	567994112	236014544	347707872	463695008	910384000	36225452	313219968	140383712	444589792	72420736	55354620	102269416	199594992	249679168	978976640	443912576	2705596672	531980896	67034468	2233409280	236178112	88146512	235818368	504577120	169628000	87673024	948649920	632548480	23350400	1151446016	350514560	65059200	123891376	503424384	1184064000	405745728	1872346496	433663104	260390304	1971436672	11673362432	18855572	308201952	38445208	597473984	588635456	229496848	1282577792	242165088	111703552	619058112	30463946	1021045888	176696704	256645152	258753024	432103008	236768048	243677744	254413472	3156326400	230309600	51200528	569215680	1082260224	488946336	195717440	852426240	140581872	2717814528	358500608	152739776	305754720	365957184	322807744	896296512	1029645696	1108222848	381630368	154861136	390812288	831707072	235998016	289682944	92907992	1488488576	834073408	491596704	204496384	120795376	1013852096	159756656	96987776	1051790016	601337984	136639632	146112000	5034143744	290326304	209663344	1016949120	152464784	1524510720	626787072	154979312	1481898880	267413904	235197824	534263136	620991872	277459296	369014112	505172512	12047243	451671936	48598248	82192280	230341584	1341313280	261113200	10559952	2802563584	171960272	590556864	38852396	924821248	390757536	889118464	1985149440	232056336	569491968	154249168	55546764	93924656	611637184	157622608	433663104	2914900992	301273824	182459472	52900860	160845552	572102976	135582976	778655168	2588734464	1365706368	45447584	474127456	664502400	3185781760	1606306944	16692545	201499456	937926208	496356256	265585296	168409728	500050688	102952184	43754408	211121696	5894406144	473569280	205576608	39383832	73864320	287423008	560406784	436134880	487592000	128233704	284884160	4045303808	199664128	349956608	1765953408	458644288	98457616	305013856	59204536	237672528	20635376	175318224	164770992	193680096	131619672	169600416	156447120	45262120	531980896	322137120	22591870	389163424	1633703808	917288576	329750720	590229056	1870530432	126790168	2984827392	164487168	1669998208	4002902528	219493120	160669568	177816176	472454272	920663744	114288160	77828784	191304976	3598130432	1367505792	487795104	123940848	461898592	437164160	1542155136	61135180	256236272	67725736	73411328	329248032	668568320	136289616	1314256128	316274240	176305152	250250880	266710576	116431072	929642560	75658576	94669792	97278384	1238803968	1926452992	427337088	650060672	710470528	38833548	1185542656	644720704	125908520	235034944	192235440	31030840	1092283520	1642333568	695512320	342913088	174385008	629355328	7504451584	7773940736	372199392	494741312	3106190848	90367480	508862592	589574720	1994665088	21875874	114386720	19094138	183181680	272522304	134273632	1808066432	1142067456	1335933312	2552388608	825332096	18568656	563445248	73569312	31595164	1229393152	21786602	216126352	968650112	2086879488	276499136	1110682624	114780288	61975096	20775778	87355776	1272836096	759092544	562664384	111070472	213975824	1477079296	426449856	732980544	1067063744	781840576	73840400	133589272	127958512	143621856	608086272	2064006656	915255872	1206600192	179026736	122185688	511656096	217237856	144150512	588146112	12554631168	215856784	471374912	400020992	846362304	340694304	1142541696	137780816	200045408	87428448	609985728	38102944	3776492288	2679468544	44454924	14634806	357408832	460811072	728371776	450389888	3983806720	88177056	1624107648	141624864	76528872	108451472	135015408	528489888	386180512	785807424	139240096	83960080	2447736064	61718104	2975942144	1844394880	669403200	457755008	70503888	602422592	680773632	1204009216	3606369280	969926464	234892672	36731152	67127496	73881024	132333304	125325104	153663568	611509440	459343968	31361694	285306688	115130904	235654736	1617255424	1270720896	1561299456	3405218304	353589216	88513904	467989472
8C14S1	TCPS	8C	NA	No	No	205590736	1770980224	139920112	154132960	191980960	153919360	724394048	129987728	222264032	627438720	4782117888	85402928	119155784	253691664	7081467392	111140688	307306016	178469264	1081510656	654310592	344206656	683741184	6460748288	140568688	125575544	119050600	672472320	1740434304	624878272	101263184	55733828	95460464	207854752	3121732096	206232928	86770472	561807360	723340416	166829696	687888384	56863504	413066688	286150592	136373616	251694896	253182032	353417696	491801472	1713858176	1781566592	1147065600	2188356608	171615056	302424736	30243034	1015188032	218309456	412408608	251625024	4174338560	400409376	112287520	1089863040	842557504	436982144	334191360	265401376	913861760	1528003584	827279872	400381312	89524848	400187104	219417104	393421440	1385826176	603718208	391354144	10182688768	58627828	5338916864	498182592	935719168	230469520	18997422	769155264	1554928000	679312640	285081600	139375280	556420160	58199376	756675776	1216087424	282321824	1282755840	479647872	368145280	595819072	511762976	72531312	1138667648	178890224	90782400	90628064	109898720	92496800	983807104	6.55789e+06	294277248	5129965056	410043104	425652288	1757770624	661561536	336399360	792425920	602046784	119878680	308308736	289382080	3114600192	328086112	670006144	897974848	1754605952	644184832	96471512	200149104	349181120	198284928	178995264	374684256	135525808	336469184	241733568	842791424	395280096	1258449408	111031568	35671304	408341184	2606558464	1349707776	5214564352	2245049856	1202424832	64603132	1880930944	183499456	1243534720	32225512	1000101376	5973799936	140111520	1182423040	778758144	250181408	2463735552	228560304	947598208	1766686720	190489280	2608909824	1100033792	533014400	2816194816	1333711488	1440777088	129716144	5315281408	107276848	446968992	110180952	237985696	310657280	1721834368	219371264	40699272	111286248	1191225472	508862592	252288560	7761022464	647991872	107430840	726556928	170853728	1796821248	1038964608	153798128	163804448	305490464	264098256	953329472	103431456	96786288	364287008	95838312	53431968	241224368	543913024	669728064	1549977472	82723840	573095424	3856111360	1512197504	109529568	228462720	5040083968	375284608	139646048	379993632	904095360	2387577856	485837920	640666880	711999488	134188808	314140192	8.14058e+06	62372192	796831936	26284326	253849696	173084976	13082318848	502239072	1214235008	2476920064	63867108	1503627264	16342372352	261281728	3586176768	221879424	940204416	1382181376	2402351872	16263271424	89346072	247782752	261112176	6793458176	2838930688	2303373056	12127814656	842674432	454183296	2379809792	3971674368	7696201216	114885192	2131910912	146690528	65346776	3199943680	10375768064	4655863808	7291656192	113380664	196246016	115978320	706199296	468930880	58369662976	59972552	126039424	82827144	11228929024	79868076032	56804444	536053152	870881280	305373760	9388193792	1380745856	588187328	1496038656	1760086656	57701834752	441212928	132866232	3287630080	369910432	1457955456	305839616	829633664	1976499584	19826339840	108244624	2090933632	3554010880	185558704	478584992	628047872	299754560	42826464	433573088	6405651968	5296902144	535570048	535199136	1909171200	7850846720	10580590592	5518764544	2329705216	8898404352	13019892736	619530560	3859054080	1183570944	1214403584	3975803648	7632990720	1183161088	1064109504	361968704	1649178624	4437195264	225804608	3102747392	166110224	7491465728	938511680	28713320448	410185152	136213968	599008384	134376816	1244569216	1545686272	486107744	46108098560	1692608256	1158491264	904534144	27715973120	3875138304	479282112	1529487104	210683104	53510788	2086879488	19021344768	6151534080	362322496	842849408	2204647680	3167944192	634348224	249956272	15197352960	1163561216	6789705216	5043576832	53147548	36746833920	1302015104	17403998208	101134472	1158090112	45958144000	7473303552	501960960	340906528	534827808	821621824	54893160	110060992	984147968	128141176	774076416	415939872	483586688	217463712	31680700	286629184	2251907584	857403904	121331400	1021399616	416834400	367686112	315026912	1061605504	4660329	814365312	2324865280	4835099648	2405351936	496975456	1056173824	114796216	588187328	559980160	8046977536	148316128	3054310656	106000816	9024508928	1053322112	1527262336	4867385856	1036303296	1593552256	835462848	1538524160	1105613568	5138137600	561729344	1344292224	2515504896	315726560	283151648	33757376	6971869184	2540034304	11194718208	55477556	138678848	458135840	516323776	1244656384	1013150016	1205178112	4877176832	434957888	572380608	248642848	107257280	3923244288	774290304	420054112	6849734144	2947203072	148923856	2342658816	661882560	688079424	1078964352	1142224512	825389888	195230048	139449376	280048224	627787200	1219802112	552155968	1721715968	518331840	172667632	544365504	1407805056	3332828672	5.60041e+06	14353661952	454939904	192035776	1241381248	834189184	284844608	116916504	930609088	1955242368	730445056	149741600	1127124480	5021593600	240373088	16711223296	133042360	127781176	783468224	6998983680	10761051136	4132594944	784337728	188044624	1125874944	22565478400	468216608	309615008	5794348032	1034437568	80417136	230165936	4353715200	4718562304	100088448	105585416	4922014720	363102240	3074958080	745844864	2500726016	6533001216	605813824	109111008	250198944	4196383232	6467670528	986059840	6807609856	1376064128	328564032	77624184	1575103232	683137600	1349800576	485231936	197557744	1645865728	63146564	610916288	467891744	1080086016	1439379712	636859904	307668224	1993420800	989414592	1152563840	105376928	530729088	2033898240	405239648	1210201216	2505064192	1443875840	471669152	434445248	642268032	282211360	590924736	503040512	5473061376	3473637376	192849424	6012418048	5571046912	6280802304	2102998912	1557839616	9506045952	495256352	4900898816	518511424	951613120	423474432	10259197952	6.54064e+06	6157083136	116160776	128730896	139472048	646286720	764054336	1502897792	314459744	12385944	56713048	2391884288	521611616	50673176	102226968	48321156	158438896	507066816	227469952	3103177984	355407680	2278913536	703170560	405942656	2217213696	471669152	3510673664	135639264	270827744	788480896	408596064	825389888	377316384	4060752128	129916944	808571072	220270448	159424768	9201368064	99114936	454089024	39627532	584083392	8590525440	551008896	267117792	948123264	497803360	147120928	1694955008	896047744	985171200	537764544	152792688	44456748	990787712	125351120	378692192	456699584	949504384	1067286656	445453472	1087222144	364236416	62147808	470232736	887886208	482615872	1780085632	143611984	1397886336	369193184	285299136	261221616	1428446976	108010752	494810016	8078829056	1032003328	219052192	1483645568	469061088	328382944	1689208064	5851252736	3694417152	642534720	352806144	491153664	102638792	15211062272	113916312	890289984	654797824	6357881344	7863374336	486444640	80138960	853667968	432298432	3239222528	1220986368	751604928	8375342080	3517005568	504297696	137954508800	3037422080	7680222720	7736312832	94159272	4755990016	127851976	1864446976	889487616	408256416	3721664000	2570138880	1600748416	98744408	308372736	435772352	1025016896	145143008	9607400448	631277824	372560736	6391474176	2173691392	2450112512	36053112	7377062400	1229053440	53003772	257108032	759935040	1410245376	1422320640	112162152	847536896	7030589440	27769817088	562664384	428701952	14311936000	1435692672	1676260352	2508192512	1513351552	6647660032	5937878528	5340766720	6449312768	5120370688	9300113408	1587489920	6762453504	6863984640	6905983488	1409660160	1310345472	471374912	1112685952	2392380672	2345745664	369730976	1400602112	54841512	287104384	8136711680	8137851904	858891328	112130272	6030377472	4724454912	72480984	57641902080	1117401728	3796702208	9214758912	5424709632	2958665216	3248666368	13039771648	9260875776	3286717440	4910419456	749420032	890042816	161594112	148501344	1736217088	3972225792	2954979072	2211075072	8350995456	6479344128	4830077952	8835102720	3938773248	19735855104	291738400	18164449280	515965536	4327844864	982035904	183113872	21569900544	234043312	3673478912	127754648	947335168	7488336384	841740288	124037400	1765829632	222773264	405127168	7612915200	2510627584	1515555968	7883568128	937471232	23071612928	260826791936	3809357312	8910129152	11516636160	210931696	1014133632	1671619584	577001600	4349492224	18588622848	2077640832	6012004864	953131584	2215215360	11108911104	28054253568	2133684608	111959328	590106560	2243649280	236063536	3234733312	1129470848	516896128	102959400	453774560	70841928	612655232	38696504	746569024	92189032	2326799616	118351320	92605824	554111424	1642674560	69714736	654628160	215617776	2298587904	468865792	1265184000	691953728	1198514176	15843869	771023552	2023210880	168094752	509462368	2048895872	315551296	3901819136	3923244288	4027954176	3596632064	3653673984	4114587904	148832336	327540896	89712168	157131792	1495728256	317372096	336562624	15480156160	1125953792	861514944	1212468864	295237440	3893986304	2784363776	49372848128	151663648	13508843	241810288	1627940608	5714181120	669496128	7832351744	934292608	97699976	594087040	329065696	785208256	352195168	162825712	102475272	681245376	326271968	1727094016	146096544	7388325888	124777208	200315616	134940816	24483670016	196547200	2010351232	349689760	376846272	1670693760	1457955456	18063822	39117312	31593279488	2296039680	4846516736	3396262144	84896344	92554544	142906848	1221239936	387212192	206112720	1460181504	435349664	1845929216	289703232	161929024	1930195584	4063007488	22180900864	11132817408	3484248064	569333824	656536704	105019912	328700896	475839264	5918159872	431623968	35529916	5890324480	105464736	397946912	113593120	621767360	247233664	190894416	2372891648	188679392	598758976	277497440	1354206592	547544320	1536926208	567954304	162710576	1334820992	261758848	4133452800	5527190528	544818368	235834576	85191144	118877440	927390016	482247872	514965120	161750992	4183316224	746516672	988317760	227343680	107723256	250337584	179374528	250302832	445979104	454309408	369781824	60367276	6639842816	954189440	654355584	63879016	13640572	235393488	132241480	1507279488	272900512	86200944	516001664	283544608	601838272	367533504	1095695360	235900064	94432040	773539264	144216272	1624784128	10628976	828025024	530581760	2976355328	83792528	1134571392	309271776	294828288	35568596	349544160	183957808	237145856	673591680	104357640	693778432	271146944	543083840	79063024	103596496	776278784	265585296	80188984	63940528	267080720	42285400	286309536	81534032	374035392	64010304	122992968	167484928	536759488	913418496	18424210	1479948800	130728632	110647784	108611312	78947816	1379309952	232008176	230981056	108807352	255119776	741771776	474291712	5383514112	202943152	118498960	58799456	596397568	177433168	1206933632	302844032	202395200	1863153280	748278528	62710372	226321664	575284736	1858769024	9555668	33871060	482816896	320222496	417326272	9993098	547999808	278576672	33461534	507840352	143045792	175184544	227959168	214737584	1961214976	1962301696	670146176	1794207744	6265144320	165367424	309786560	109586928	2624872704	43305868	166079712	1952261632	616232768	452242560	1476567808	361520096	329179680	1699779712	375646464	591375680	86099464	102941024	143858080	83756640	217177552	5309761024	3194626048	1304906752	31218562	829633664	2092963712	493474688	111144944	2400853248	1346811264	3015396096	202591712	78223560	39900428	563405760	445917216	1369782144	629918912	234026912	2832639488	817758464	632285120	158049344	255491408	999478784	327745344	1082260224	38142612	41970384	1412691840	5112915968	277786336	245696016	309722272	1386498816	334052640	482716064	121264048	232652272	29669894	397643488	549254592	2065295104	1079487872	312482496	788754048	36546452	632986880	105853912	176061040	869915776	282015552	184634912	5872393728	423504096	3206160128	32923020	171508000	92029992	391517184	4327238144	621035392	325639360	2589990912	1959175552	333673504	420007456	251415856	4324538880	852012800	2876765696	493953760	1100337792	1080161792	12023182336	1284001152	5406695424	442315616	278982464	205249088	2662807296	165023872	597722112	2020409600	1645981056	1956462848	683657984	363278464	1293022976	373103424	1159777024	1021611648	828254976	335561152	628222272	312179424	478850176	13978586112	1416222464	1191887104	931705984	459376160	724394048	829461440	4783761920	6452007424	90989672	1961487232	163339712	516359264	99465952	298364384	948518208	793195264	747241472	221173008	2745648640	719939200	201741760	5557540864	653993216	299379488	380151904	88233144	5124271104	223329728	660370432	457374528	818382528	47520184	1066028800	25109262336	708847424	1564440064	4294967296	1203926400	6006173184	137607696	131164376	801651328	81674072	6.82729e+06	1938240384	14134465536	174203440	125614400	239541280	577201472	103575000	278248704	1117323520	239475104	102184408	481560416	281859360	354202624	170879024	409929280	4126583808	179300080	180072144	166264032	45224436	297043520	1000101376	385137856	327563840	1054710080	305415744	1218111616	591293568	467794624	449298560	2811514880	468703392	285992128	340575424	831131072	135930448	861334976	78190784	417036704	443420480	145566160	260101632	1032647552	189103424	1675447296	455823712	1054491136	401857696	350004736	570875200	133762640	247233664	181035792	1525357440	2042375296	155247968	94191888	142037776	249350608	347731808	346577056	347514880	171151696	41215080	489658560	229369744	79961376	1444276736	365957184	73906616	98076184	122797016	344636512	1476975872	480845984	36974468	95818416	713877056	131000776	858236352	245491776	8519361536	528343200	4534201344	8903347200	3659499264	2566580224	443543584	275141920	347250336	3891016960	624445504	117183904	204128208	1042788864	1614789888	2653960960	1156245120	511195648	459789920	1503003136	645615488	949570880	2202660608	2898181632	257821824	352292992	182851888	27169778	108691464	210332992	208157536	123745360	15999421440	2745267456	234790832	573770880	61865644	219675712	2346235648	698701120	274857248	97075264	443605152	254580016	707031680	107704320	122075568	384579680	57549472	90304896	362322496	240773200	114700800	532165920	1308529536	149264864	58563532	559940928	555957632	502901536	251782080	143294320	875298688	203280960	93989744	295452992	108303176	95619360	423474432	782479680	145919728	7.81763e+06	51088216	451171200	252481088	8271485952	102652904	231799072	251555168	241575744	32977996	280709152	168456480	184878208	89681096	49329664	104622600	215015424	561729344	1363152000	2176857600	244506784	788207808	134562416	570795968	5317123072	920217152	463373248	8651709	345641280	222479824	1239061120	890105216	41136636	2420236032	553228672	244439232	131660048	1845673088	433412032	357086720	591048192	411495264	1056393024	462859552	80361448	114845856	344636512	2128809984	94998408	860619008	148334160	150118816	230357712	179720864	812109632	144041152	1650779776	141066512	219417104	138144160	227375248	61429524	160377968	22829576	190764736	463470080	127442568	103230904	173084288	146728736	240323200	1721238016	242582608	518906400	220991792	1549547264	850833088	2362717952	294828288	279640864	281664160	261638448	181400208	1607643264	86590208	297909536	227706448	543799424	180338496	551161920	1864446976	2455381760	3762642944	843550592	248815152	1335468800	4209786368	313806464	52530856	6303028736	350828416	419733792	334817568	358053472	230741152	139265328	325887872	352195168	3954091520	419430912	587453760	571904832	572221760	10749135872	55786024	132571976	665932416	442867392	1808317440	186978880	180022160	91809784	5551387136	89493488	438560448	692481792	26333576	242579728	60757604	6.51033e+06	424650080	1380362496	121436680	122068464	285615776	344875360	172667632	853905024	840573696	327881888	5515715584	183668128	105403824	457025760	308590112	421775296	211693264	159480000	366617248	200969232	334284160	38023840	379835424	151726816	458103744	264446944	320067168	374009664	203196592	86356416	294297472	361194272	1005803072	856156800	155180032	1359284608	319956320	2081101952	214232272	362071584	16852978	356913504	282035296	97146648	151632160	139555616	207351104	58671096	72384648	710421696	579245632	306285120	8580423168	565558080	776979008	464305984	281137376	440113600	647453248	260805808	75872440	123736848	155388000	241692992	42604416	74019360	2670937600	210245408	58167068	1335468800	304359264	1162109952	43604324	751657600	146162624	369014112	144392736	147598240	38267928	28846650	2635081216	390703808	323457088	1236058752	441090464	332481888	45096132	287423008	355678912	69499576	280572960	955910400	70905272	207121248	78019992	2142577536	700689088	323681664	1926852992	1760940928	123640536	461994496	843667712	281937632	632942528	262765408	513183776	323210880	1044524608	324692736	105878680	342089856	980402688	332389600	115716880	190920928	139888288	144661200	147458976	115753912	181865824	112785048	173853936	113113864	252866256	551543872	182434144	271749120	949636224	150053328	1063299520	291718336	2128072704	403334176	361019072	144160416	35850776	121847408	111920552	215378736	267896560	115971880	910446592	170028320	654899968	205192112	690516224	435018272	268194944	50460852	625528768	174022736	67803320	100435872	465595008	486309600	57120288	304968288	884508416	794515584	1199428864	58171144	864625408	685651200	914811904	2260979456	356373152	346985536	234303072	596190976	38051700	221718736	80797056	183830416	150793520	1405270528	192502224	909438464	1552881920	372122144	110219128	359570528	443297376	284182208	44986860	169683840	178123232	179934832	1823926528	129888608	249886880	229083664	155603648	133752920	52528148	231686624	281996160	183677600	56326060	179337296	91147152	9618075648	871786688	131146168	110762968	300939840	192182336	540118016	662479616	70323288	1540231680	306922720	415795808	204666512	67697536	488336480	463084192	186283328	718792192	1245000448	113544776	597598016	125799200	56018532	22179377152	1630762496	180484480	693154112	1527579392	392604128	1360886784	193841216	654601344	663076352	242952672	1052884992	262219520	586762112	427455744	152697376	42333616	676821376	275848512	106236232	3936045568	6470373376	731965696	200788112	534605824	339938880	58532568	2112347648	180209568	1362490752	2265683456	126538480	2692689664	714966080	387548160	481113056	2414036480	250859728	1004130304	617258560	1089636736	608844864	593264512	1323581440	907863552	209689680	1225480576	1186940032	1070101120	1166225664	99818208	250585600	1108529152	218961264	584934208	305288992	2823621120	380969504	199387424	906794752	55571812	266692240	1413377408	28870648	1232977280	207002704	139975616	126286952	664456704	97208960	753953664	431831744	98718952	1138589440	564383168	130131992	359944832	488031840	1277963648	533976448	157948240	1925650944	650827712	622932416	279156608	140705152	436255968	62354880	567875456	75204928	312179424	157978528	633030400	80652016	270414848	184340768	101957968	36567524	352195168	332942880	900467840	1152723840	689081664	1206097792	133679200	95189504	1295623936	361871072	110983136	110716848	507734944	527062976	591335040	86210176	1130332800	133651456	127242056	173384544	252568560	245474896	378285376	1057345984	514430272	141487504	1546542848	587698432	8393343488	536945472	893194944	206075936	205106688	883465984	4181286912	6296915456	36756608	437718784	225914208	231253008	77419824	4384908288	185275808	117452392	431654208	423004960	93865696	1284091136	296817408	2481043200	3528723712	92708600	241726544	577361792	861156224	616275136	566814144	388193280	241107360	872209792	1654559744	688413312	18047566	956108864	438165184	881325248	402775200	767929920	39818060	2054584064	953064832	161874432	155732288	1981025408	1916464512	138902704	3551051776	587860864	436407104	219052192	2063433728	363883136	1211712512	173781552	743263936	582829952	181324672	650918080	178568160	315245216	635272256	15493938	360994240	282035296	169216976	160500144	1775525888	1924050304	111378832	283918208	89867800	824417088	1424294528	46018160	575244416	167490032	327699872	936822016	834363456	39261192	245900736	395663840	191676624	800153088	534161440	864625408	1833052160	279565824	1525250560	331837248	539781056	19313418	821735872	269572800	132953208	845599552	245287712	57358360	635228608	6570246144	327586368	33614952	2260979456	4610255360	571389440	1683596288	94087464	1806938496	823617472	1448688512	2744508928	208027680	603718208	466531584	2794996736	299047584	552653312	1512407552	31623622	355235264	2100084352	324715072	415018144	409844192	378101888	771130560	773325568	1717067392	185558704	192729120	237975008	242196144	199387424	115108224	317306240	670006144	799486912	342991968	1059325824	347727648	90014768	3075344128	352463936	333266144	115498624	198202624	864684864	429564896	857344960	267099072	959761344	884017408	225491968	98657632	177836624	195487280	290205408	1415926656	709240192	798767424	717398528	2215830528	853786496	102085296	1395853056	62779884	477789696	449142976	105093800	561262464	6.81891e+06	2170228224	423797600	1410051584	1381415936	283407072	223484496	308351520	255579920	1499361280	131163160	490779776	134767696	8371268096	618501056	516252096	450671040	617172864	476070208	111236384	801428800	32857056	435711872	88975232	292203904	302867680	160700592	232484400	341024640	228338624	427011776	436377120	84082384	625311296	269162176	767983744	3225329920	508650720	111719056	4781447680	661424192	151464064	245253664	1403614336	70925432	386081472	463341408	920090624	749472512	720239040	336889376	795893824	116333064	241224368	300064992	1928055680	134340928	434746912	225726416	641600128	5951884288	660736384	363580672	418978112	2471944448	127568824	1590462464	317526112	268994272	787716160	405043072	192515456	1101711872	658085248	783848448	589656576	620949184	582588032	508474560	866245568	619702592	472127072	337613920	3520173312	200916368	319247296	6649505792	2619239680	715511680	97811512	4790407680	591949824	144881696	5443921408	2080092416	263604672	573532800	1290515840	118056272	146741360	248844432	300893280	2063147392	2042939776	421512192	2406016768	206404496	360294304	573095424	104396696	187718976	449267680	383592544	326566720	4313769472	450733600	1028860544	193090256	366892160	324872640	40668236	1940122240	3154795264	293157344	333451232	174433200	1457248128	671168448	69379224	1253922176	377761600	532941088	226559360	774022144	4098929408	498424384	64419760	130348608	8680467	166160304	1095315840	416801888	43159660	1310709376	37326576	198711360	863547008	1334914560	850861248	1185870336	94689448	211752048	264721536	138508624	638671872	64451024	283308928	86926968	304570176	688413312	25782696	244619616	1886285056	319269664	774505280	658907072	88543864	26797592	262929424	239110016	524693568	748382400	172449760	281254464	862410624	328518848	179312416	1552988672	176100848	600837376	232539424	152729072	497182464	1234773376	268677600	386153472	909248512	126731512	7309377024	6103543808	115500456	226604304	837839936	396295200	219325744	1007268160	1246987008	102502104	350539136	204043216	399826944	402691616	26527756	108390120	440693504	310991392	929835584	115250600	2583715328	604178944	57617380	2887152384	512366176	259363344	649520256	385324768	175780544	106833848	1195030144	537429120	70703176	958830400	1257403392	87142376	406618368	574049344	1643017728	534124000	2093544832	565558080	285022432	1550729728	10241444864	6774517	679547968	64063556	943469248	517434208	350928160	1028931264	262747344	797329344	762625280	80138960	831015744	280242304	252654400	34548048	557964928	147475552	170748720	408511264	3675261952	245440832	51461464	650556736	1467283456	594334528	261059008	1257489792	165962944	3203050496	199198512	217222624	480546016	412494752	347490976	937731584	960227136	1403907584	567521216	96024496	323054080	1101711872	321668544	162031600	192822656	139733216	1448286336	474884000	292751072	129043744	623148224	233670448	146488976	1250103552	888687168	177492048	254996016	3614880512	258376656	127189072	1278141184	166102768	1903490432	502065152	166702480	1226584448	211898800	152312272	581624512	768675456	434569920	668012544	821735872	32843418	212148544	443574080	154603792	201792976	1354392832	214946064	117625032	3154140416	58288160	749524032	50511176	996573312	532595968	904659712	1734773888	214825904	735678528	79657080	220285584	257982768	681150848	160067008	223540048	3119137024	507242496	128812784	93866064	350919808	328541440	918306624	656300608	2252062464	1713620352	170248320	822705536	479581312	2847997952	1752053760	7267866	140510160	824417088	244846112	371838368	74736008	759987264	230965184	76438680	278171488	4464026112	543121856	148965200	134767696	205619280	385565280	755103808	358252352	293889632	131455504	221787040	4992797696	221533264	195473840	3074275072	176390720	45599008	355869856	184098192	334214784	53053336	146679872	148038720	180659696	208710592	2606920192	131765744	27881398	560795904	693538176	67108864	297208512	2516898816	853195200	337520640	626266048	2248162560	157931328	3548100096	360718976	1527579392	4015963648	160881280	324788064	119273680	506504672	718643008	108361320	102304848	175123872	2966059520	1063445696	478385728	959095424	602171776	558894464	2364355328	53350580	102560528	45580084	133315096	343177472	724946880	124952032	1638241536	584326720	88599840	237195392	115771048	168982688	918114816	70080024	241643152	107629584	1043223232	2478292480	479980288	578764160	1333711488	107634000	1165094400	292122816	188122944	213180400	95381112	85552096	894000640	1906394240	551467328	344990720	93638624	640711744	8400914944	5869133824	657994752	1591566720	2888354816	197571600	455476128	670749760	1824179712	59791336	35935336	58923888	254113952	365703776	175281616	2163470336	1165336320	1533838720	2275914752	171698352	4918204	807003328	153371712	60868796	1340662656	65906392	395170368	945892224	1801185664	237458336	1682663936	556574656	109115192	192528960	678136256	1315076480	589084608	432642624	127048072	208038128	1164125952	580331072	477822528	798656512	815947392	140578352	176299328	127374344	117456272	428494016	1763629568	1436687616	1845929216	781840576	195623024	509003200	418571744	100046776	296344544	10797676544	262092320	583678912	349447584	994847552	349302528	1453617280	355653984	245032960	30840006	1063667904	110655832	4196677376	2230004480	62847568	321200672	102772680	349495616	1985010432	962226112	4309585408	109298560	1064257280	93944152	391615520	97824960	230517360	749940352	457374528	1106379776	175281616	98389432	2183810304	74540824	2959283456	1601415168	724293504	474489280	145435168	550168896	771397696	1041993664	3047123456	824531584	239771632	197544176	137199520	145273936	208555568	270208992	142649568	482281664	323333088	143204352	293584384	330001920	287522592	1778975232	1444576512	1580025344	3521881856	559475520	145203456	701223808
8K14S1	TCPS	8K	NA	No	No	100526472	261584144	135198128	159978160	153216880	144500640	385378240	89178968	162335216	400603680	4338236416	13167398	95526616	207224224	8751609856	67522608	649790848	143691568	1246296448	177039968	289923936	585000768	6568422400	350806624	111162872	115384152	323861024	4548996096	490949792	72506192	12763446	23407428	146172864	4258211072	43723356	5283635	370654528	352903648	21068728	439442656	68229824	459503104	201401712	106044968	138316672	372715424	330162080	353957312	1804935296	360618848	964629632	2389728512	441427072	287462912	27650464	1237002112	798379968	97135864	145788416	5117528064	247765392	64979776	1468911872	442070080	274741696	332873792	253357504	1079413760	1604859264	650376128	221218928	68416616	196628816	259471040	291414976	1219041152	55320088	308543584	8799665152	21212752	6111586304	399909952	941573952	182472016	12961244	801873920	1625458816	1077320832	32589392	105446192	543498240	57247904	983874752	1163076864	228528576	2133834112	184507056	252551200	410583392	519770848	128038216	1490449792	223903264	90650232	64952288	162628000	15895335	825332096	4.4627e+06	232410640	4632997376	290628160	278692704	2247383808	673312128	256271840	720039104	305882048	243154800	132012648	253164640	2690262784	207552416	541993536	918560384	2370098176	125995776	17970876	310280896	190497840	148172272	498597056	413955616	104606696	468703392	238233456	1062268160	438712384	1254791168	46332980	9656709	442039680	2185930496	1228541696	4532307456	1463018112	1303370496	45184456	1336673536	253621248	1201091840	77801824	671959552	5925958144	84694664	1199179904	636020992	364918944	2366650624	22501222	1006081024	1215497472	188102304	1658578688	1491896832	677666624	2551150336	2118211968	879494336	180109520	4474567680	72027528	202465328	84485424	243458448	282736800	1533838720	273677344	29546824	169769344	92830760	401298112	274056768	6778403840	484929888	69793400	151201776	179735600	1539698176	803431744	173132352	109731328	53747744	63383352	1111145344	236850384	85992072	182017360	130674200	59138744	209169968	620906496	529076416	1863153280	84032704	310603904	4083616768	1288548480	137334352	231859760	4097791744	344205312	91966136	886410752	510734944	1810700160	276786976	371271488	520166816	222865776	299524768	4.45378e+06	20255342	77162728	16730767	290935328	311111040	12980258816	191743280	1507592320	2351934464	22017584	1365043840	15648434176	244172112	3567087616	178654816	725700608	3535335936	1888246144	14582309888	1417104512	14375408	237236176	7160927232	2501073152	664226624	14006705152	873116608	316800704	3138873600	1083010176	8049765376	90036072	2223213312	44722556	14320285	2766088192	12018192384	5795160064	7193758720	84694328	377268000	112799360	179698048	527465184	49847439360	193841216	867025792	506258976	12679669760	70578110464	44281004	13018862	1053395968	143034624	5662141952	949307328	756885888	1394788736	1954293888	70431391744	1043946176	94679304	3654432512	202830496	1623545216	232555408	1089334272	2128663680	20639684608	71430288	1385923328	3216400384	305733696	216366208	572936320	319896256	381788832	375724448	8503450112	5624196608	475081824	850715008	14862939136	9725998080	11474416640	7660022784	2263958784	11010798592	12701682688	449454816	2440788224	1076798208	1472581120	3621903104	6430122496	1135279616	816512832	424895488	1239146240	2037849472	165838144	3376545024	155949024	12389513216	834709952	33809270784	727363264	43762740	423915264	82203472	1607866496	1369687936	624445504	52054376448	1753634304	272579232	278836448	31817449472	3038683392	281664160	1159375360	243559536	33553146	1826329856	26333851648	7396007936	203125952	917606400	1850540160	3075982592	649700672	144100576	18207342592	1000517952	8737065984	5073725952	22293032	36268527616	2017750912	20174307328	172425824	1354487680	61458841600	9422090240	379388256	252848880	214618672	524948224	32728206	149140784	691618048	91806992	288800768	224633840	235507728	193063456	49038092	254215424	1960670592	958298176	50430704	912341952	548645696	254784064	300585536	764160384	8790411	572658432	2123797760	6031206400	1874164352	533236416	1282223360	360544000	404425600	353736512	10045285376	118228240	2511846144	27488014	8928690176	634787840	1285069440	2706348032	714272640	1601082752	716106944	1485190016	941901440	4060188416	599631168	1651351680	2065437056	139975616	218809344	29385466	8824689664	618543552	11804346368	88323824	109415520	142966384	599049536	863308416	930157696	938316928	4085312256	452706176	363278464	158246720	117175848	4157875456	1074858240	239043968	15790083072	2841686784	138989408	1948342400	956108864	840341504	886840960	887825152	889179584	91736992	63625400	329293728	1824937216	1053833344	507101696	1829749632	427751968	125220928	680207744	1600416128	3261753600	16833560	9935186944	43082528	243897552	1637559424	1106840576	302571520	70435504	919006208	1411517568	676024576	86950992	1479641728	4569852416	220377344	18318747648	61744220	38624132	930286848	6388365312	9730732032	2008539392	311487616	133660640	931576640	18506330112	390405888	33545118	6551597056	964629632	188475200	145223616	3856381696	4576503296	116608688	81849184	4699959296	351902432	1366938240	539482176	2708413184	603687872	455381600	42694180	249592688	3911027712	7334739456	754842304	8165527552	2049890176	403669728	110540464	1772207488	542444480	1267202816	535199136	198504992	1136539520	23577380	592278592	396350208	948583424	1410637056	465950304	412094688	1776387584	756937920	1043150144	85321104	548037504	1732250624	271316192	973361408	3120869632	1280002944	388866688	426507392	1015680704	162876096	255119776	431085632	8701999104	5352260096	301712672	5791943168	5535249408	8553693184	4076545024	1136695808	8773457920	460236320	5294689792	689368704	1270808192	232346128	10793908224	2.33777e+06	5141711872	76968424	23423710	86326512	183601120	484828608	1238460032	270940192	6.59572e+06	33592472	2139164160	635184064	14041156	23487654	22304884	200557824	653766720	185468688	3639014144	489318816	2344121088	343230112	347563104	2515677952	575843264	3474119424	182067664	350976896	29744084	305035200	1019489344	662938752	3863336960	133790408	538174976	200454432	27535698	11590320128	176880416	430399392	253515648	402552160	11422833664	80970928	227895888	845424000	373646912	57375044	1648149888	1003782528	1168410880	303558752	619186624	29669972	933192704	135789808	1559785088	560680256	1026510016	958564224	566381888	1158973824	339138496	37635736	296570688	984147968	528086912	1949287936	80595736	1041488192	231313856	1127984640	102510232	1300031872	422126176	519698688	8582193152	953396288	389487200	1939583616	376689376	258081344	1398564864	6338091520	3328442880	482816896	276994176	395362144	128991384	14855709696	49933328	397422720	1257577856	6367150592	6235248128	510734944	118556472	806891264	428197248	3535335936	1140089728	658724160	6887819776	3324981504	273336000	163182985216	3937684992	8542437376	6790171648	290809568	5739195904	129529008	1034151744	921047232	311315136	2378821888	2032347264	2064577152	82034760	206190128	476698144	1008035520	32939998	6977198592	612909632	546672000	7370414080	1885237888	1319186048	20160152	5551768576	391869824	30943374	520744096	548113536	3156109312	1377400192	91853976	934358080	5651551744	25569413120	719989632	722038144	11765955584	736954688	1074784256	2268671744	1307894784	6603110400	5788329984	3686742016	3811206144	3397200640	7855186432	2478466304	7115910144	9431885824	1742002048	2204493056	2008260608	330780768	1194450432	2507668736	2531596032	165172736	1407511040	33076416	610959104	8967753728	9842650112	968650112	174227840	5140991488	5803194880	661148800	72884846592	1041272064	4245534976	10703783936	5788329984	2170830848	4453215744	14320869376	6759646720	3966170112	5904639488	1207268864	1082260224	286368960	155043664	1932470528	5190051840	5575290880	1764606848	8548357120	7342889472	7940597760	9418826752	1943351680	12916543488	322918304	16387764224	455507456	3967822080	1052665024	154646512	23857131520	218250880	3813317888	140269984	896731520	8120376832	793799488	327722816	1913279744	189746800	373724480	5785927680	3341851392	1892702464	8727368704	1744781696	14556037120	210904907776	4122292480	7751342080	11032188928	297847712	931448576	1860573696	485501440	5853295104	16235128832	1635858560	7457787904	642579712	1323123072	6654571520	30782687232	2852538624	189904656	195677072	2888553472	397340256	2518469888	883833984	336282848	68083392	486006208	80612472	374632224	219629552	848829824	95011592	3512860416	169252336	82614976	508932544	1534796160	24507152	376793952	174905440	2898579968	485905344	1527262336	702976256	1263606016	9253717	740640960	2551680000	134029416	285239936	1033290752	290648512	3786716416	3383104768	4029908992	2920158208	3205049856	4000130560	256485040	25284622	225644656	321601792	1687569664	35811032	479780416	7574484480	694404288	1583863168	1222595200	457786496	4249072640	3333291264	55194279936	187433040	10692527	139985232	2364520960	4964494336	134254992	8755243008	775257280	13650963	438803456	513610688	533125728	592483776	135479584	101957968	803654848	305013856	1439379712	107923968	6590307840	87634784	25500278	112440232	244905024	102142672	942618944	56808352	460842752	1191225472	1424096896	16264241	19337332	30789117952	1845673088	6723656192	3614880512	27467090	69572112	88095840	1144998912	339821152	186215856	1831145984	538809280	2204035584	149720816	43743996	2000480384	2347535872	20259784704	9164436480	3210609920	456867456	12789881	81423832	306986432	44506088	7267442176	853727808	16861826	1834703360	37714832	353760832	89851520	839176832	198587664	27508990	1713382400	191543872	478552096	175305952	1403323008	674339264	644140544	458930592	171708112	1090997504	59757672	3859855104	5783511040	495668384	120011728	140218432	24001268	800319168	236145328	441488352	45378300	113625264	159314160	683137600	174034704	90155064	236161872	84806488	264171600	272976288	209954320	362926080	24163070	5931711488	654628160	690994752	63563688	29729656	185327264	106022816	1549440768	399328256	137599520	274589184	209503744	118622320	508650720	748227072	131797800	17371518	520058848	114969216	1695190400	28692150	899033216	429296928	216681392	56439436	1115698304	397643488	308180352	255959312	299027040	172093328	481279712	631628416	66235532	666578944	241760096	545536256	135770960	205604880	494467328	59069120	82999576	22613804	229958800	24262304	273108768	24940732	295339744	63260456	273468640	91242280	158213872	984488896	95665768	1172466688	70392024	97055120	76948992	22434270	786733632	137790480	358401088	127153936	32550724	733132736	565440704	1535859840	204014896	161493312	27389126	693922432	73870768	1538097024	260047648	239143216	19597948	559320192	42758292	74777416	260480512	1578273792	2.62612e+06	20328070	59167444	124683872	396377472	36894436	354300960	141703536	21986458	372173312	164396080	175160224	263239344	152358992	509603840	1754849536	635889024	1842988416	9940704256	191504128	227753728	667781184	3844103936	22119086	302068288	2118360448	506293792	367576736	1719927808	456709248	173745488	2163318784	240256496	181312208	49625460	43804588	38932300	119348128	177089136	5462074368	3779374336	1249582976	13610344	268491168	1342150656	444805536	119828768	2653410304	1535540992	3359500032	98751584	75334088	3.52063e+06	125464192	600587968	2312010240	585941952	190550736	2596642304	886964032	622716672	89185096	401159136	1089560448	151149408	77023704	14892681	16809008	1056833088	4428896256	253937968	205391328	297806368	1251403264	472880448	407041120	110206736	249938752	17769492	506399552	251817040	2444004352	748227072	392631104	541730624	13752586	101001392	25624408	37210052	562508928	489115712	145082768	5390978048	347322432	3901277696	20291096	97203176	187277248	290487168	5017771520	264868224	417846880	2251595008	1461699584	276566432	29359372	169898672	4688564736	613207104	2728763392	567718592	768995648	532350272	12523332608	1179804416	2256124416	202212800	145818672	111324800	2928671744	173673152	688747456	2133684608	1376826624	2065437056	645302272	278017408	983602944	187758192	1334914560	1035226944	560718080	276365024	109442720	179217840	399743456	14887678976	1351580928	1259321600	1292932352	371194432	1009014208	642357184	5447319552	6620068352	13621721	2297791744	185467712	284765536	163588896	862410624	345689280	939748352	1083911168	200802176	1756065664	966704192	214765408	1504253568	297291040	144317552	253832240	69325128	8514654720	146304528	661377856	489658560	783196864	33329566	721937920	86064513024	509391648	1812834432	3673989120	822591296	5208418304	188266256	121008608	806611840	24985254	4.4413e+06	2093688832	2568892160	189799488	301273824	186538640	539631936	42616244	242481616	580733248	139037568	253340080	241358032	411980288	420607584	141351392	383358816	6339834880	267840608	12902584	147680016	33841740	255455936	415968992	336259712	334771104	1068989760	151139008	1266851072	690563712	444713248	215737248	1474420096	415392512	39128072	104664656	823217984	83808920	456677248	90238064	601046336	493200736	193921712	171626864	574491264	445947872	1650664192	675368896	808683328	1260195968	74214656	477392512	100652008	175342336	248780944	1715878272	915382976	237995456	180172160	38704536	141575824	494981440	387198912	204425552	329933440	34798704	492927616	175792640	12952970	843141376	104693720	57837408	112378712	34070016	241625904	969590528	250528624	17520308	24458342	533310432	128750296	1024093120	240056784	10587195392	600837376	3315548160	7242293248	7384732160	2556637184	521249696	294338336	421629216	2737667072	505032288	99486728	227050528	443958368	1877023360	2695303680	776547712	239990144	431534400	691426048	687554688	633644992	2202049280	2680956672	28962858	109124576	423357440	21974340	85369736	158093232	372741536	12637063	12229960704	1795576960	363404320	964629632	23881654	233878448	7531546112	317042464	324715072	107838680	14394350	24258712	816626240	107116136	346408928	21587620	20814874	60610304	280436864	152909296	65855440	234485280	1083535744	127976104	68272408	523276896	407888480	878215104	264299808	106374808	1110991104	167710720	173829808	488844192	78160192	102156040	271993920	804833984	85575848	7849125	30493000	364211392	119315000	8359677440	100367248	177224032	866425408	286865728	43629464	201796704	188606064	107622184	224447120	27802294	71707424	226113200	983056960	1175804032	1962981504	118343024	678794624	145525744	376872192	3554992896	1207939328	439716960	6521404	241877440	202128864	1291499008	1341313280	13735506	2627785984	329933440	64903792	153068272	2100520320	256663136	181727376	132765088	265530176	815947392	369833152	83224168	31969672	403417920	1508011008	57366324	320422400	43477048	52259872	225194944	152190096	983534016	124143544	1887854336	7.37648e+06	337380096	120987656	120838024	14682170	249852192	20759388	604975040	354620096	98164656	61611632	40496280	100324528	431235552	101767408	390460096	500779072	400104032	1111530240	1221325440	1395080064	269050112	449174432	119058944	72075256	58336652	1730330240	60222512	254360656	201736960	656718976	211404352	635536896	1689558656	2504716288	3738208256	700980928	144370400	902905664	3383806976	356715872	28932126	7546177536	221265136	252603632	303769120	530839232	156532560	119091528	260227856	122848008	3136915456	471996032	703268160	373724480	808571072	11010798592	46325384	62162764	405857856	188149072	1603080064	123676824	112410360	82483360	6456478720	68150128	247662560	550435904	18010072	336753984	24072548	5441634	539445056	1572267520	108479864	105968168	241642832	271861984	145875376	908115648	123257480	409333024	5201207296	127821552	119784416	276594944	255839216	488607072	190881296	166240944	134534480	224244832	331584192	18492026	317614304	129753704	587494144	132197784	270452384	19325244	129134544	14315742	122174376	279795840	740539136	742542976	184494128	1520712192	271993920	2425944576	124106128	419850336	4469247	394212832	192635632	77763368	204496384	129313752	248805616	47453260	30070042	538286656	623926464	296385664	7023770624	508791968	486781728	79041072	120669440	268435456	648665600	485333312	62384892	153482672	87150208	210595648	57128220	154867072	259111792	241592352	57853468	799265984	51312272	731102976	26419500	506013408	164384560	264428064	130442904	324580288	12395380	24454558	3113307392	419995808	265198992	1399243520	75926520	280806400	382504224	7.09858e+06	346552768	18493296	25358806	1644954240	71632000	206877408	26694976	1814846336	650286720	133976088	1429635328	1629971456	69700816	406336768	1048078272	139442192	772843136	175135904	29643232	744088832	1057126528	367941376	111255352	931835328	978231424	312569248	143204352	220652272	168024976	109349288	61611552	103804888	31619274	92419912	71176608	129891696	199097408	320844576	86650216	406336768	56224652	63412436	1040478016	301879872	1699307904	269666208	446180800	61896976	66551528	188972464	98655800	385725888	251520256	37303292	859247936	443205376	1413642752	107443344	234091904	534049856	242431280	39828540	582426304	12856881	15174207	28623574	369525728	433182336	61956988	212914784	755208640	872269760	98847464	87083752	607748736	684986112	860738496	2649732864	358401088	281156704	26476320	427663200	12575132	219114752	80769072	159303200	92304648	1133078400	146924608	897042176	1279469952	341852960	167757296	410526400	429148256	275599904	17018486	264314128	195243728	136516480	446412096	12921755	388624096	101302952	87570272	119846672	40094388	190036256	418774880	325007968	103299032	191278672	76134192	4306293248	256520656	11502943	125446776	281566240	223391744	548608000	540567360	234172992	851891136	242447952	399522080	124442120	37986960	608381440	345976864	254254752	372534624	1166467712	75627080	371426144	91086440	50287696	21025206272	1630085632	136601696	644051136	1157607936	369730976	1520816768	174663040	29704942	318297376	262510544	557076736	212443808	601629824	369551648	101710920	44592548	45096132	282602624	79079432	3834789376	6506349568	624229248	227298000	535866784	314983168	46227128	2356338432	138450960	1157127424	2957026816	189181952	1782926208	807451520	199954976	312049440	2340872448	283731712	663122816	421892416	1091905152	497251488	488099584	975454784	132094880	277190176	1821651584	1189327616	990718336	1091753600	223732528	209678032	1172548736	161399808	581095744	498977536	2885152768	62784284	248384608	954520000	24400368	170226032	1093040384	15255190	1427259648	292062176	103596496	89538224	66548360	53777524	1043801280	52652532	79674136	687793792	326996608	53658356	372276640	188815136	365906400	435259328	128812784	1982398208	680018880	432582560	235246960	143224240	345114368	193036656	356814912	53990384	177431984	153723712	699864192	24857218	29899424	172306192	105729288	15713325	139549344	343825088	939097536	1185624192	531023168	887394496	168024976	137456608	1672895232	362800416	79224680	97425752	466984544	414184992	527647936	96545128	1245173248	107423744	111626192	80162280	319468960	233603728	197407360	859010560	334933568	12022278	1361640832	639691008	6904541184	701466688	168152976	222079280	222048448	1017019008	4227036160	5643726848	447589312	542632384	258394416	519014816	51942052	153132032	99963608	19872924	338950688	294930432	90136000	101760280	111586504	2389396736	5000764416	33101656	170193408	417008032	820028736	689273024	459184864	436165440	111565552	779892544	1905867648	519014816	105853912	948715136	445361024	747604096	173108320	744037632	13323405	1982948736	677666624	24753000	161571680	1843756160	1503732608	70391560	4571749888	428850496	120880048	148490944	1732010240	339891712	1288906240	175719680	550054720	574925824	256503024	916906688	139298096	259777216	337029696	15588720	451640864	258878608	136658416	63466868	1592779264	1930999552	188566672	338668928	92554544	528233536	1224206208	75989688	510628928	285794048	226368944	876877376	1068544640	13853299	92914496	297909920	213550208	972080576	146233552	593099776	2331967232	258609392	1613112832	384097984	719041216	78587712	661057024	399328256	84035704	751604928	342897216	56365168	475443744	6273830912	105210304	78767664	2040394368	5822130176	524475104	678935552	309915616	3053252864	671168448	1501336960	4261161984	692049792	486107744	569373760	2525812480	216756448	476664736	1732969856	23951470	283387200	1321839616	353809952	432912672	413926592	534420672	893937984	1027862592	1418088448	250858720	282543968	249835008	228576320	155819392	90787320	535978752	33145274	1143096192	277305280	842440512	286242912	82924768	1287031552	425092160	258233232	110234424	284666912	850773504	468508256	265272640	916589120	759776320	242683344	386823328	81044504	200107568	332113312	957104192	1393050880	816682368	751188672	889549952	3162897152	214737584	287582272	1065217280	111572048	553765760	622716672	96748288	377866016	4252704	1089410688	445175584	1836739456	2131023360	528635936	354104288	343230112	285160736	1054856448	107525192	385217792	55795832	11061281792	351001024	408680896	444405248	595159360	237129552	75646480	1275044096	20366564	333936960	67328456	322829920	200760496	181299504	179573600	226509952	368681536	299130624	192582416	145586368	259777216	325188064	23567562	1898614656	153078784	117533784	4354014720	728422784	172198928	489793888	1554064896	65830892	575523584	253304912	506434368	401715872	608929408	250459072	835578880	110693872	233104256	191650272	1770242816	123185312	207106720	128251512	599049536	7030106112	655172736	142600544	358152896	1372633728	146122240	1492309120	265107152	432912672	805271424	318650624	234432896	1044524608	760830720	868710208	282367712	653993216	262364816	584812864	682900096	451828416	470722272	233492272	3878362112	196223440	325278368	6736718336	3248438528	424032416	61232732	4907706880	444651488	75094344	6396343296	2285243392	269460928	334307584	1427159680	35674748	146324832	269984384	331561408	2577096960	1732969856	454529888	1998540032	180409568	1235202816	428464544	9387438	175524864	336469184	296714624	489318816	4157589504	520491520	1074933504	247851216	254625120	231542096	173661216	1214907904	2357647360	221203712	178494032	231253616	1072998208	908618816	402914752	1049750720	398056896	397312928	160667232	686316864	6643056128	692289536	116253576	157349856	4.07291e+06	183448512	1028361408	440662624	19998672	1252010496	84324960	382609952	1082709504	1436290688	681865344	868288768	67482000	157721008	295667520	83849600	307774816	12978322	238582688	89284080	346889216	279311648	21134120	205833056	1172710016	713579840	52688396	826820672	67261552	111936096	267302912	52408560	476004768	769155264	146782096	82409136	900655936	230869008	168830384	2009793152	126039424	295831328	325616992	120746840	292913664	771986368	297208512	510876736	718742784	148254368	8360827392	6628335104	73690016	138239344	398194816	132968504	363177600	586396096	946875648	98205416	548721856	239840432	409049536	6.89491e+06	17541886	83944544	408115040	333081568	831591616	139839856	2738427136	404117728	70332216	2196562432	191318384	33764784	240090112	544402944	161638976	77109288	1205680128	731305984	13492940	1048369280	847712832	82626448	53874520	700009472	1029074112	515822976	1612441088	341521376	259597312	2209234176	10319105024	4.36424e+06	382000896	51056820	654809920	555649792	122033288	1137563264	142099568	25854274	527538432	76975752	744811200	179585952	120821416	36520420	514358848	161583008	176843712	338129376	3111579136	250545840	27857226	558390720	1235202816	468671200	234514112	922836544	154047408	3100385280	276997856	195081168	456804064	509073888	328268352	749576576	1056833088	1661570048	451671936	138950832	273196160	889179584	199553552	332643264	83241552	301989632	737516160	513183776	226729856	117776912	273658144	117721336	119952560	856572288	511018592	142744464	173240416	5085706752	327382016	126529616	977552704	135151312	2263644416	541880384	139394624	1438582528	119505392	173865904	704000256	597639104	396946464	393912736	639513472	13006681	259705104	113695440	108385824	221203712	1136066304	136044256	30977144	2759002880	67594416	488709152	10823018	687364736	398764288	758251008	1895326720	169099792	665562752	174445424	69600816	112223560	593387648	133716320	304106272	2845431296	235083728	247937424	20317216	260769600	693249408	13299787	693467584	2403517952	1522083968	49355236	539257536	327359520	3383806976	2046767872	4.56195e+06	162774480	806332480	445237408	289582624	111260648	526771104	152221888	23516456	110548208	6368464384	626830144	141458144	103567736	55681684	321245280	716504704	452047680	568347904	116229448	207797056	4526977536	171848688	336189504	2286192384	439808224	39821588	359720288	38826564	221050528	13590745	118080936	108875848	46037328	205803408	121664384	154122160	19681322	577481600	262856448	218203552	408482656	2769927168	920663744	253753392	722338880	1829369856	132765088	3455864320	306561408	1342615552	3736394752	151908672	234448080	219888992	283328384	585177856	54377284	75569504	190815184	3272396288	1293111808	471440352	61402732	932869504	373207040	1042354688	24137942	146883824	219493408	39435932	252673760	813349632	89948744	1595542272	431294848	143075296	218551744	177901056	134292096	1008106112	19618350	43869036	62923724	1208608640	1678005376	419152640	647722048	1202424832	24508870	1421433344	329590784	142126432	297579680	103567736	11642523	1007128320	1859540864	708503552	310406848	176917360	310689728	7263907328	6357444096	367227968	833727232	2108544640	81706904	515930048	515393536	2113518080	13307174	68462400	13922243	205590736	497940928	66433116	1830637568	1049824256	1181195008	2438759424	361344736	6.88614e+06	633162624	83977512	60742344	1311799808	13975539	76943704	1103240832	2180783872	314721344	1549977472	90017384	57703140	146527904	61126696	1228796800	658496064	442131456	109123704	222121856	1508011008	451233824	507523552	1195692288	706983104	77082480	163146768	123333440	123733416	462827744	1762163584	1056173824	1290604544	38139940	39765136	551849472	277305280	152032032	567364416	12916543488	193747184	477657056	323614080	828771968	315794176	1466164608	118269200	192009120	24698148	326588736	86590896	2901597440	2623599616	24885332	357136320	181752608	494981440	535347040	327699872	4383088640	71349496	1105537536	229226672	16037480	75537048	127664656	508826944	391489728	646421760	104121984	68823592	2010768512	63676648	2242406656	1748656640	595241152	369500352	61983616	505172512	679830144	1207268864	3741060864	1258188288	245020976	77650872	50683024	43523172	113412752	104288128	126380656	557192384	334775968	9525736	268866272	264702992	234294384	1707099008	1245173248	1806061952	3199059712	429564896	79723136	492176128
8T14S1	TCPS	8T	NA	No	No	183881456	1017442624	131492008	169498880	142136384	183461120	677525056	118241840	209140928	84626168	4477810688	10114344	74160808	171068672	7066709504	91051400	516108800	230245968	1243707392	220392496	294093664	742439936	6089857536	327699872	72275352	120180192	409560384	640800704	514109344	74513528	13190501	46867988	157863280	3525300992	90286032	57797356	291576832	391272928	27269784	374035392	79530272	390216512	256965648	67904328	265677312	321914016	352366112	397670816	1490242944	1034939584	1030216192	2236195584	297373184	323412608	23044180	965499776	191836336	139665440	232862144	4708106240	163068064	91949112	1178088320	1059767104	279544032	491494688	230469520	904785280	1385153920	643605120	286945376	84981688	243121040	101190648	297992256	1397402240	323098944	549368640	11299965952	44678116	4934302720	331239808	932675904	204170592	13874194	800541376	1391215872	593141376	127993872	55132516	673264960	69905416	814195264	1039253120	522298912	1727692288	351512288	275848512	418136992	685746368	89185096	1183899648	243745408	83117840	84408272	265070352	13626386	856394496	6193226	269423520	5218178048	485905344	172676992	1262205184	780000832	122831112	552768768	278210080	147383552	235687456	270865312	3151301888	277709216	363378848	741258112	1901511040	250997728	20911606	270433792	370269568	140724688	96739336	463470080	147458576	326362592	256894320	814195264	601963200	1662031488	60051656	20266646	346312768	2513935872	1192381952	5081472512	1712669056	1072551488	69692528	1825569408	189944080	1279116544	229894960	810086144	6980095488	62510716	1203676544	924757696	442898432	1969386624	108927968	1080685952	1615686784	154564752	2108689536	1227436160	793909696	2730845696	1385538560	1369497856	120670720	5127470080	103992248	245015792	225648240	51287384	261313504	1424294528	199580992	35958100	264482960	235524240	396597632	288800768	7505503232	786624448	87751296	103510384	194244752	1488590848	903907712	134625232	160856608	104737328	151023760	1146906368	98573800	105057264	214143072	115891568	81274552	416113120	459153312	540755328	1170761216	108808360	414070016	3031741184	1047643264	72813400	182644096	5320441856	325863744	178407456	318915712	918369728	1891651840	393366816	293951008	553113088	176791808	343073152	17602776	24894086	51290908	30447076	573890752	129147856	16378667008	647722048	1296701824	2101395328	43939036	1222171904	19380686848	302089472	3577737984	151028560	741411968	827623424	1729369728	15929687040	1571504768	19554546	224213712	7180816896	2915505920	756990976	12004028416	1285159424	219462656	2833620992	4463412736	6620996096	112773264	2552034304	25915292	18391040	2497953792	10769249280	4669758464	8903958528	56146804	156593840	134036680	1150727680	494776000	56416600064	158961328	124709760	280966080	11800258560	75387084800	55479976	14176519	1005384256	193398368	7457275392	1115543424	720987904	1589581696	1511673856	64157630464	574526912	347298080	4454452224	314023936	1487766528	330964032	1259846144	2191845632	21698838528	90467056	1134964480	3258589952	109359264	559437056	975725632	11546886	42192980	327495424	6233945600	5286995456	613972864	625225344	6983492608	8102382080	11425188864	5338183168	2331643392	9225632768	13794740224	504507104	2301616640	1243018624	1378928896	4296159744	6717134848	1142700288	691953728	245049808	1962029312	5144200192	164361744	4236132608	165273648	8718304256	1238631936	37033218048	556420160	126363112	444528064	115915624	1438780416	1550192640	586965440	48743858176	1992453760	520600256	781190720	35645513728	3172781056	449610528	1360415488	178964736	7.67747e+06	1465757568	19840079872	7649943040	429415552	858177344	2027141376	2711605504	687745600	323233088	13823475712	1113225856	6821772800	4757637632	37696588	35554205696	1256967936	16346910720	120603736	1095999616	37314039808	8463454720	477624224	285042016	94781376	735015488	35905464	115410552	775364864	175208864	338621920	314219968	260209632	218445728	237590224	245118496	2053020032	1081959808	99535016	1389289728	396762304	261402992	315879776	642268032	6673444	790450432	2102415104	4797379072	2455381760	533717408	1106074112	191199024	347972768	245747344	9790270464	28776752	2650283008	28623574	8763743232	562508928	1288816000	3643303168	763631168	1459370880	843609664	1493965312	1096911360	4651347968	644319360	1307714944	2397196288	137466048	353859072	64290436	8208085504	5729249280	10746151936	72145224	133976976	175099568	516037152	1243965568	1180376960	874146880	3710330112	454183296	581417728	258269088	105451208	3636743936	781733120	263970144	6735328768	2258941696	182181312	2060432384	829864000	765803840	835752320	1041632832	851540928	126091928	81240712	327904416	707718144	1463828736	533902336	1386883840	389487200	156794576	593552384	1302195840	2580134400	29878796	18308577280	116100592	288520640	1428545280	805550400	413181376	102841312	706443968	1652496128	613207104	188985456	1160821632	3675514624	242196144	15780233216	115602656	124969376	889611072	5241021440	9214758912	2782626816	338112416	194298688	912089856	19689412608	377290432	13626386	5236658176	822990528	117854792	364059744	4385209856	5034143744	147884976	116089696	4691491328	375125888	3535826688	579365888	2473660672	788385024	577361792	74847936	204851136	4187959040	5389111296	582547200	6694828544	1955513856	258519824	94022312	1880540544	840981632	1023596352	451922208	197831920	1493862656	40381760	579084864	283426560	1174256768	1374347904	518151648	325413856	1881453184	631934976	1027008192	138230384	508685696	1933408384	337052864	954785024	2484831232	1525674112	415421088	282269920	951415616	229674112	223639664	543837504	6358334976	3336990720	314525024	4516635648	5275279360	6614574080	1871957888	1234089600	9547003904	532202496	5194362880	720488576	1199511296	166725616	10182688768	7.99574e+06	5959316992	100677296	38886568	177975168	166056656	581135680	1459473152	221771792	31015706	40415676	2673718272	560212736	15483187	147874608	29396386	193572832	648530944	207897904	2865223168	405183424	2212300288	443512512	394650336	1967887488	545195968	3174539008	112566368	270959168	671168448	273601344	839409856	419239648	3630446080	128085792	481179200	201178432	46845252	12309901312	132765088	556767488	240123120	48038912	9502753792	165287200	235638544	804435072	436195424	86000032	1536499584	788917824	965231744	513966624	345329792	18533094	1114847488	119870440	215841952	394669120	977418304	944647488	539332416	1017865088	318319264	29806004	317834400	1107837568	488573472	1586390528	198684048	1305540096	420054112	761041984	90317312	1134649344	210627952	571152256	6793458176	645571072	258134240	1452810240	441702624	358028864	1515345664	5787932160	3342775040	463983840	487795104	288341024	185032000	16399121408	77489656	685794432	737771648	4179545856	6875410432	279970464	86555760	841798144	310130400	3257233152	1195610112	729281344	7617123328	3346020352	391218624	148132872192	3916180992	7842672128	8113637376	159170784	4569538048	69605600	1285069440	865524352	394185728	3918894848	2101103616	1427754112	110586504	209242432	399522080	924949632	71739000	8679708672	616787840	497665184	6900726272	1902172288	2249878016	31760674	6262543872	488674912	40907336	681954560	414816832	1769505792	1192300032	122007960	936433216	7431980544	30207784960	548798080	346504640	12519857152	911836672	1343547776	2493974016	1448587008	5710223872	5410070016	4907356160	6235248128	5921024000	10073187328	1784161792	7864996352	6395903488	3779898880	1102323840	1362114304	223592960	1152004736	3065553152	1881582592	358649472	1580461952	29713426	266914112	8381146112	9048929280	948123264	114668960	6646746112	4318848000	166271936	59451756544	1160662144	3764468992	9808589824	4745463296	1857223936	2957640704	11158309888	9463336960	3092443648	4305097728	608128128	1065882176	202844704	251485344	2143915008	4114870784	2923603968	1927255424	9239058432	5997445120	5301301760	10827638784	3827353856	19873105920	526150240	13848389632	350879456	3916450304	1123614720	144030688	19688058880	177614816	2732926208	164304816	956507136	6669350400	979859776	244761312	1614454784	251939248	375177952	7673828352	3310493696	1657543936	8208085504	1356649088	18270519296	184854708224	4140907776	7609212416	6004934656	277401344	1108299008	1522083968	384257952	5743173120	26016385024	2121003008	6641211904	794680512	2288094208	8711046144	29592246272	2338116608	123276712	352879392	2866215680	354325312	2998722560	733082304	546293376	82850144	340386816	60414860	68381352	203845312	680018880	78571712	3372801792	56843812	111533408	480646400	1556653696	26548702	322628960	157524496	2757857792	509109536	1250015872	773271424	1037812800	12908385	817475264	1825443968	218461040	1033506624	1319917056	284607840	3391555328	3649623552	4282481920	3382398208	3557950464	3765255424	79002736	52031816	107294440	187069632	1275308800	253340080	345019008	7867180032	727514240	767078592	1239318272	363552320	4346480128	2602767104	52471017472	213831600	34836588	174711552	1860057216	4930546688	389513984	8423068672	920026112	8411897	584772608	518295520	565205248	384470880	141056624	89706592	796721344	499981920	1611882752	31912114	6683702784	169111648	29948916	117029704	32616548	216261264	1456541312	114042744	304823552	1239490432	1269488384	16373950	30545372	31626209280	1918857856	3102747392	3343473408	25859676	72450904	162515168	1421532928	371837888	221035040	881264704	607243584	1872086656	199276992	79255800	1763139968	2737286912	22156341248	9212200960	3507509504	523821632	27043918	128518504	191743280	67402560	5334472192	343443904	24164732	2712921600	63502036	327064480	165619904	618886272	154775376	38126732	1781196800	189029440	510876736	285754400	1147541760	705122688	964295552	419646688	130177936	1400311424	140188592	2502459136	5188611072	422975872	201876768	63024128	44700684	834709952	312503968	386555456	105707344	260732032	593510848	715809728	200204688	146205136	292386304	140403200	276441760	313589152	440387744	370012640	49999120	7331695104	792700416	463341408	57869532	51216304	301733408	167966784	1134413824	203238768	102660096	218673136	260300128	122279088	384844160	889426496	223624000	13048672	551467328	118244656	1552988672	27908466	851246016	481146112	1964206848	53799924	1302827904	538025536	303369408	191997712	315442016	248384608	304232544	666208960	87033568	550131072	214663216	751866304	126319344	69254312	648081792	773056768	78429840	51301556	249765664	35982688	263476800	54275584	251537872	49781260	157841360	147385488	157939888	856929088	35479924	1520607616	85387680	2019149184	116092608	48143184	1458865536	201267824	278171488	100790360	37435400	792205952	502518048	1340292352	253269760	102845256	98854256	631671872	144630800	1310527360	185661520	193854544	33626596	589044160	62035920	250459072	205562208	1819759616	5056122	32639150	65409612	318275488	251276288	34082136	328951712	215304144	36055116	400076544	193492240	219417104	221326288	200329648	948781568	2005339520	496046624	1982948736	5887054336	167455264	249730992	70543048	2561603840	42209552	149762384	2088325760	477425344	384844160	1832797696	351463520	289743456	1457752960	283328384	237392720	77748360	74717336	90398784	77066480	319978752	5791131648	3728376320	935524928	21603638	1033290752	1986388608	379809312	86614136	2389065216	1274513280	3075128832	91592408	85420200	15223538	140403200	419356064	1198763008	707178432	180134528	2754800384	755313472	750200192	60750776	454971200	1039757504	204963552	809300416	12008792	22527744	1489004160	6219703808	166887488	159137744	368911680	1434400640	238002384	221157808	131136976	221556688	14613519	489896192	238431648	2390723840	918943040	343586976	650241152	17117864	177268096	30767434	225773264	669914048	278905376	206748352	6069794816	326226688	3410412800	30419596	67777328	113632472	223469136	4788077568	269423520	318606400	2265997824	1722909184	293472608	12730634	267766608	4335942656	671726848	3653417984	790176704	1023596352	407549440	12300530688	1036303296	5049528320	350563232	117436088	199664128	2262860544	246275856	570203136	1913542912	1419071232	1561406720	947861312	209169968	952734784	272750816	1240006656	936822016	732726720	342944352	258358560	234823120	513824640	16441236480	2551501312	1175804032	775794496	301482624	900779776	625745472	4667487232	6159216128	3.29672e+06	2028548864	85315240	327200704	191982480	276269312	444128032	764106816	936043328	189457520	2356338432	687126720	134296720	3015184640	197763408	192049744	319779136	93632064	5679430144	306943840	434234528	459280192	798214208	40988052	625225344	28925009920	629006784	1631894784	4470534656	977011328	5392475136	114430888	188501376	725549952	48292608	5084403	1810197504	4191154944	181324672	121756752	229703872	431893408	69368768	273810144	657629504	151055120	307199200	292207776	268528448	310711520	172411920	346827296	3054100736	189221472	17478756	200260016	105312448	185944992	1260369152	774881216	448489664	1191887104	247130720	1448286336	642579712	482615872	203351376	1657200000	424856160	59616184	135893424	758408448	197818320	638981824	111804312	454844896	483385984	211092384	231815312	508545152	125646952	1455230464	767663936	1157688960	177666960	101218608	508157344	102999968	320222496	243289856	1337507840	1337230336	186190000	113616704	61680012	192209008	223345088	273316832	334075616	172342176	20807500	408058400	192079200	17151504	1624895872	276288320	79112376	86620208	58710824	326520960	1200593280	314568672	27581534	46906980	674572864	82334864	831648768	333058240	9942755328	655581696	5478375424	8499314176	5086755840	2731979520	1044814656	326520960	396569856	2876564224	533864896	143303600	177666960	583436672	1742365952	2590350592	1186775296	488505664	515286560	1219294208	675930752	877059456	2011185920	2725550848	77801824	348552448	221065728	19542346	130375664	226761328	340811872	20406130	13912876032	2121297536	177753184	688700096	41520368	40136180	9431237632	373491328	260859936	157994608	68116440	59570724	813970304	65965148	157357136	50533020	21000208	99873648	312699040	231783136	65450444	298467776	1164125952	92202312	64764504	552844800	418571744	605982016	269834528	111467808	1578163200	95791816	244761312	294075776	89520472	121122408	285952416	738744768	201778832	10519042	35403784	378285376	211063088	7114913280	162470256	259345520	253304912	341000736	25187432	359072672	48366344	129502120	53346844	16806320	71716432	188266256	673031808	1178496384	2126599040	182067664	553842624	453962976	490065920	4934302720	1043366656	93554232	8626240	302571520	323501984	1095922816	1202758656	14451287	2797129728	220851312	127800096	95450112	1905074048	469744352	138931728	332942880	266175136	852307968	345857056	59640940	113892672	449454816	1524934016	91343544	180371888	73602680	71176608	239126784	159005248	797530688	168193440	1605638144	16794660	258627504	101708224	176329632	12647710	167118880	68737752	22443584	456170976	92323808	80573368	73776192	144364304	401687712	126494488	345186464	470917696	188658192	1586170368	1001489344	1962846592	183423040	432972192	64782484	73396096	104991728	1474930816	105502392	206276016	206307104	512011360	167279136	437649344	1609761664	2115718272	3800126976	740846592	211458576	1104234624	4216793600	259255712	38332892	5507306496	229926880	175111600	294420064	368477344	196819712	130619960	294583200	476995072	7492495872	404913504	583841024	432882336	547392320	11082008576	63436084	55968048	716653440	362071584	1869623168	143194320	157338832	81477568	7225250816	112231272	436830816	515536640	46557164	250578304	47953568	4790351	577922304	1253313920	127250800	128429328	355728288	427781952	178184928	745018048	281332192	390920288	5648623616	178283664	7.94271e+06	467276032	420433024	514786752	227580352	188671408	161236240	187186400	199373712	20834916	249488768	123103752	565715136	244117568	127745704	23055364	118187296	18212184	134805120	101845072	505802720	689320448	197270400	1493862656	309443136	2414036480	167826944	362724640	24732424	248401680	166010560	109086632	152126928	82117552	175111600	52686652	41043580	1190647552	1342150656	248281184	6773709824	566342976	359371392	124926096	73030704	265603568	587657216	456424352	74023280	57318564	106390984	150720384	65346172	85121008	1451502848	197475760	51823388	988660160	26701188	971339264	34797968	584691456	169381264	396157952	135837920	180484480	35108084	19641474	3105546240	309014688	191106288	1124237312	211116672	283446400	159468832	14417319	344135232	18163732	44884084	697732800	58074476	170571392	68566480	2142577536	481179200	295155488	1494690432	1588480768	87149752	409929280	954255040	129313752	599755648	309765280	38487876	310410144	1049023744	438499584	92247064	555495552	923156224	356048704	95196176	242280048	125333720	106902368	73025680	88655024	114796216	100032888	194743600	81004552	271485568	327064480	329796512	393667008	46097988	122168728	998232192	421541728	1790854400	379756576	385111360	97707464	81423728	202268944	70895992	174300416	148655744	87138112	806499904	354276128	326543424	331492160	210537200	456993728	224556048	54911308	539856000	16841308	18832228	118080936	609013952	453019904	55583276	295114528	849418048	747864128	93632064	31444396	1139853056	743831104	831937984	2046059008	340556512	212796592	156068032	387655264	19407226	209374432	82838640	212104512	75068832	1354580864	156241248	881509376	1197517952	314005664	237672528	544894016	359952448	265031104	54140348	68966864	94420680	166217872	694018816	10192468	209735968	240489744	121695432	125997112	52064640	242632976	203762864	218370080	175597744	136166784	87499448	167548048	595901760	96873592	112234088	316844704	152169168	400853760	549597440	123591176	1107531520	187277248	276422400	146548256	51754440	208547296	496218464	38495868	245696016	1125641216	89755704	594746368	121569040	64822924	21869508608	1597866496	128857408	631015808	1449692416	529296128	1173279104	193626320	92298296	613420352	123505424	881202944	137599520	476136288	426597600	149078880	48349084	72924472	244015920	109648808	3267636480	5751926784	621164288	166217648	491562912	311056352	57890576	2054584064	215946704	1215835008	2523536128	166294368	2055154560	661011584	336749536	625614784	2736338944	193371536	838653376	560523840	1060354304	523204256	705416448	1390541056	179063904	274627296	1617142144	955910400	998993984	1156245120	247096752	248384608	687650176	208303712	608001920	416257280	2377174528	92535208	193277728	839817280	43114492	206963296	1197517952	20411796	1370352640	206348016	70172368	149513312	65115564	99605048	373232704	60130784	111505240	1253400064	439564672	214693024	358276960	236850384	420665984	486815840	133335192	1694132864	663030784	607706944	440327200	261820112	358649472	93256496	396514784	89013824	338762528	188016784	769048512	76481128	73309688	429118176	93664624	21993668	168164768	252796400	776979008	1136617728	616275136	997886464	90430104	120453464	1193373952	368349248	75658576	132507672	358426208	774666048	514501664	80018168	1032288576	118871464	375073792	69572016	406928672	233881536	136781696	763525184	524075872	6.90256e+06	1517763712	580733248	8496370688	577962048	238580480	218400400	175075264	578483392	3283299584	5762308608	261420976	441156352	187641056	324940512	62532372	651188352	169675104	5779048	393912736	376376256	110226848	600296640	144590832	2550796288	4114299648	96531728	256289808	659821504	853076800	527538432	507875936	259075824	88330016	878032832	1909305088	553726976	62160548	1004061248	451452832	656354432	276537536	762202944	11042522	2128368128	669356288	35164712	172127232	1907188352	1482206464	147997824	3925963008	684132672	232539424	257250832	1335562368	363530208	1221239936	120746040	663352576	577441920	355925376	778704640	174360800	199539584	441702624	9623292	176708848	222048448	108406456	90819616	1683364864	2064006656	108491048	286368960	81805800	561378944	1146428800	49051708	526880448	248625744	277709216	938056448	737771648	8998788	130267288	315114368	254819424	823960576	183563024	789027328	1739468160	540792512	1981711744	323703936	485467424	55867284	589738432	185198912	92417104	849830336	316317728	291314048	468508256	6278178816	229847248	75328912	2186384384	5217460736	561845952	1238460032	219067536	2383112448	911267840	1266060800	2761874944	1202758656	537168384	566892800	2083987328	301211296	490303744	1412495744	48631924	322472480	1269664640	279931616	266914112	415594112	300877376	1032360896	855207680	1539376640	219021776	150783168	210697856	205947392	132949168	105543128	491767008	99500408	686364928	297146816	882914816	319865792	95513864	1877023360	344660224	320711424	106321384	244252832	857939136	420987008	339773984	440571168	1212720640	995054080	372405600	112452576	164077328	300752096	399107104	1582107264	521394432	914368128	1055442368	3237201664	374035392	177199680	1472071040	175002368	513468128	603048896	137780816	675368896	5446888	2217213696	449610528	1257664384	1558488576	156154512	201396656	269535392	302445536	1445478272	140996208	490303744	99866656	8667095040	514608480	380336416	503005920	598551616	184417552	92375088	758093632	61954288	270808768	85508104	326679424	285972064	59015884	196492640	418049664	227375248	397065088	159115664	125307704	141076208	435531008	69333560	2257064192	106849104	137399360	4201623808	642268032	151831968	294174944	1409660160	40063920	452267072	276480128	682285568	464177088	772306944	339562016	587616832	106868736	166667872	319468960	1620397312	139675216	136762704	341947424	675977216	5844773376	612188096	200103328	471342496	2294925824	214886688	1634384256	274646560	272390112	714223488	344971104	140627232	858058240	636992128	647542272	491630496	557964928	312981120	514287456	579727552	341166208	378363904	340127232	3778325248	232056336	326848352	5603178496	2419564288	783305600	45526424	4035501824	349229568	126696336	5767110144	2935785472	439138304	309615008	1202424832	253849696	163226608	235311968	166760224	2264114432	1470030976	620690624	2037000960	202928928	167281120	562313408	10628976	147608384	310689728	455318400	202676096	4392207360	436122784	989277248	251555168	292122816	200955408	87258928	1788372480	2792673280	188946240	273127552	222233472	1293739392	820768448	258107968	1267465856	354472928	506609824	212774096	677853888	4017360128	649340864	101852072	146345152	5.83421e+06	169334464	946810560	392060000	27877084	1259409792	133688032	543611072	959029440	1162755456	1077468928	836099328	88115984	175378960	209213392	91813304	558352320	77430568	285576128	94709104	290145184	483218560	56201316	232845824	1360226560	932546432	113777088	685413696	85169976	47423532	207926768	49341532	426715488	614654272	205990144	217463712	742749184	314111136	137551856	1336859136	168151200	347659616	242045056	133911632	631496512	657857344	300793856	521936512	917987392	68428744	7472789504	6593968128	90379904	108265664	484022912	907863552	208706448	1571396736	1147224832	24539444	550588736	156447120	182320336	35494704	17269230	123381720	174542080	284036096	1230672896	63205532	2807425280	441732992	98977704	2270243840	108701816	99728376	261330432	347659616	238117888	103030752	1136144384	588921088	15181391	928997568	884828928	77871904	81449352	510770720	1498840064	309851296	1488281856	373310176	257001328	1589031168	12133684224	3.22262e+06	323524672	55720348	780811776	776333184	209199008	1062856768	150001360	77618648	513966624	72065248	584326720	241107360	216600336	19445058	541617536	235507728	98430416	352317184	3425102592	231359424	44362632	392223328	1037238080	827509632	182080416	869072000	157954928	3272167168	206051968	134627728	336073056	442192832	223329728	624272128	801262464	1033148736	403809568	195894256	170571392	911520896	190431872	188070720	203901920	16997282	1142304512	432612288	219508208	117048272	290053152	163906704	122007960	1240951296	554264576	166859680	259219712	3746510336	364716384	255013888	1133156224	172461616	2427121920	521466816	72105176	1258449408	168397920	182446688	474621664	590351552	365144800	362774976	652408512	9500683	219356192	26432322	51938484	160622640	1461293824	133346120	122728848	3769434112	49822676	572856832	37960600	905600256	372534624	738846336	1798939136	215811984	673732416	119030296	69283072	217901440	751240320	190841424	257696768	3184236288	481813856	191743280	72581576	25900906	380204192	45887540	662979904	2074476160	1641309056	45378300	404425600	414184992	3197063936	1188669056	5928443	137152000	712739712	264831456	370243616	40261552	632679808	158104096	35868172	210012608	3892905216	530986656	222742352	46219552	132553576	341142784	822762048	371245984	403753536	93599632	265787984	4252900096	207296016	391734112	2406185472	333913568	41594812	305823840	80305792	257881136	11388515	160237040	163963488	67669344	237672528	298809664	339656320	28073402	672892096	342326944	114875776	293096512	2734064384	810086144	314149344	670192192	1886806272	120846496	3255881216	359122528	1473601536	3985740032	180804736	109404672	161762336	401966624	1168248704	124347232	47664080	231205312	3192190208	1021116096	443574080	87355776	673405632	467502816	2132206976	95170880	186228656	257571760	54709932	176757920	880775488	144901808	1482412288	477590752	142077216	185635744	135235664	173528784	1186118016	44589484	196383824	145616592	1194036736	1986249472	423004960	489725888	1099575808	73748008	1014977344	401159136	183932272	246361184	264758288	22517382	1186445824	1556005632	763207296	321191328	70650656	589125888	8677299200	5197605376	624142592	1825569408	2598441728	208446144	365374176	634172096	1768280320	15361788	93538032	9800335	190709264	273070880	145678784	2286666752	1066546112	1245518976	2096156544	303200992	11048144	545271680	104357776	99735240	1133941504	16541663	470232736	1098433664	1801435648	280009344	1174174464	305988032	86306080	119754176	139105040	1341221120	636153920	533643328	164607696	150675360	1561516160	528086912	492790784	817078720	670517504	121703960	154810576	116813296	52492188	504647168	1715283968	1572377600	1169058304	92798608	167246400	581458432	371142912	198147600	434867040	8924347392	230134288	517829088	351829376	999686272	301424832	1179640576	107435816	158976672	46082024	46566828	84667232	3717538048	2370427136	55040900	230853136	61466652	494330080	1061163520	931512640	3503866624	98457616	1060501504	151526960	26762328	113995408	109518560	878215104	410156960	683137600	116519768	125064744	2197018368	73149456	3261977856	1821020800	578122560	433452736	144010688	528269856	764848704	875783680	3052405248	909122304	244710512	494638624	89234632	88483128	567836416	92266208	145122464	520023104	175646512	11263098	418629856	256752048	283407072	1665260288	1214739200	1588260352	3415854848	418513632	106249856	871786688
8P14S1	TCPS	8P	NA	No	No	102156040	697201664	142772592	203887904	191344944	177187264	746310464	108845048	207696256	516717120	5495102464	69591152	105024496	199935408	6605398016	120772064	452851040	187342128	1075156608	400964544	279447232	599067008	6255890944	147332496	119430840	125614064	524439040	496631296	546937280	114085264	11207026	65450008	228734736	4364296192	200718832	10913424	488742752	600254592	131264296	362247328	87543648	420578656	207394160	101159616	259489232	190365920	311379744	368528032	1804684800	1236402048	1142383104	2478292480	302424736	356320416	77189456	1330664576	150741312	120812952	235981792	4647475200	455697184	121880280	1121980416	1103623040	430488736	333613056	249350608	894371840	1228457216	751604928	423034592	82787840	307029056	133901712	363076800	1363247488	357235488	455034368	12008186880	52691460	4350401024	352268288	1085264768	236604080	26146246	1096759168	1389675392	817248320	244613808	866364672	570795968	72894208	1014977344	1084286720	233282144	1922717824	469126208	343849184	438377856	658040000	134208504	1395080064	201667088	76484976	83428192	188449040	34821808	739563648	7366947	187784256	4753689088	801817728	263293984	1910628224	736392768	280231904	828600000	674853888	189510128	269628768	250216144	3098881536	238828528	495496704	860738496	1760940928	523386208	16868158	114454640	364488864	207509072	131309776	410014368	139043632	496218464	224478272	1086393088	527940288	1461599104	96848624	33891036	345905056	2644413440	1304365184	5867908096	2054442752	1106074112	61330444	1935421184	152095360	1390349824	197571600	901842688	6958848000	171603040	1127047040	817702208	289703232	1839541504	388489504	1323306752	1838904448	177573488	2362227456	1152324608	648620992	2396363008	1034151744	1729369728	108882752	4077957376	121639136	382398048	165677280	222881392	304637824	1736095488	236145328	17488464	234774384	936887680	408115040	252813776	7519547392	921175104	106724296	936691968	180172160	1574012416	771451776	137418448	161347968	312981120	189077184	1243362048	127074616	100812888	346253696	135843680	87029432	539893824	691139072	545082816	1486323456	138614144	782816960	3321299712	1396724480	113738888	220419312	4866716672	325233216	102276584	270059008	593387648	2086156800	534716800	326091296	593963776	112933656	367606368	17036202	33886332	36328520	45973524	363801376	205041072	15580269568	611594304	1238373248	2296358400	60532228	1027933248	17520211968	215289056	3696982272	171567424	818666048	2202049280	2131023360	16737889280	1999787648	65326820	256125184	7262409216	3038052608	1617366656	13025333248	1648034432	354517440	4339257344	4885295616	7105550336	133822256	2660776704	71309984	37968784	2603489792	10936257536	4425208832	9752342528	89749416	227301616	147465792	880287680	627004160	67961618432	121383704	1115929856	304479200	10835887104	77964500992	71607104	377133344	1334820992	339209344	10057830400	2058575488	749680640	1513351552	1478308224	75287879680	502065152	275275456	4339257344	256716416	1897824128	468833568	1246037760	1791969920	20147759104	101732432	1088731008	3028380160	150605648	455539360	929384512	265089632	379230784	303495360	6816111104	5227956224	506153920	715660224	8634110976	7638805504	10945370112	5578004480	1917128448	9449560064	15370033152	593099776	2209082368	1297600512	1419168768	4186508544	7285084672	1134571392	733234496	413688064	1496557056	4412344832	248625744	3835321600	161801680	9300752384	1143519360	45002973184	492961504	178283664	389838016	162222576	1253139968	1808190720	630184576	49413988352	1977184384	914431040	278596192	33985482752	3680104448	621423040	1449794048	340929952	54558752	1655362816	22470273024	8834495488	389270976	866545664	1841967744	3656206080	603676736	221203712	14379569152	1027790592	8015251968	4472391168	60578420	38621929472	1377017856	18602784768	143262688	1304365184	42737995776	8711046144	490779776	306072992	205476880	710323072	45026548	92093768	638140992	167294176	290266048	421220256	234189408	253990688	37388708	292102720	1876244352	1023171520	107435816	1214907904	396020768	277978816	330712096	564383168	6.89156e+06	769048512	2125713536	5650371584	2193518336	551697024	817078720	171733984	388327744	320355872	8651479040	130696832	2709913856	30959948	7942802944	870639488	1363247488	5889514496	805717632	1623208192	723140544	1482412288	1500608640	5140284416	828600000	1381319168	2673163264	225070240	259291696	58397380	7835065344	9539712000	11437884416	88608392	147970240	268919616	524729632	1343453696	1213225728	860559872	4097791744	516932352	652317952	251989552	126633872	3815698176	1127124480	305712256	3713672192	2887350784	172533456	2106936704	768302592	900530944	852131072	727312320	852958336	98669496	146015648	252393648	1178088320	1391215872	693057856	1733932416	491528480	181564800	694259200	1325602304	3653417984	58624496	19280199680	376793952	220866496	1409660160	929706496	292751072	116561680	1101101824	1720762496	728675136	298633152	1197517952	4669104128	305267584	16052729856	135273040	162278768	912152576	6419437056	9082872832	4321246720	976875712	191711344	1060648768	20751536128	513396832	326996608	6303912448	986606208	138755872	183537536	4210955264	4523519488	172784768	109607360	4858963456	351755904	3814558208	732777088	2671308544	645346688	645749504	104598672	214232272	3965347072	7257878528	1189988224	7176337408	1896379392	397781248	40186304	1677191424	756360704	1065807552	322874752	295216768	1371873536	39988460	591662656	368783904	1145953024	1380937472	441671680	328632672	1893488384	402579840	1270897280	85143856	453994784	2361734144	374788288	1171735168	2796549120	1616470912	430667488	383719328	657082880	192062448	942749824	520275488	8170624512	3765778176	241625904	3429379840	5469647360	6154104832	2500726016	1491792384	10411797504	592032000	5288463360	575882816	1113844224	517506048	9401210880	8911273	6518523904	129062688	141058672	151768752	1159856768	435168992	1632119168	274076000	44927780	44447344	2285717760	672146112	17901776	200899632	42088464	187773584	726254400	237886928	5978761728	532276384	2202203648	815381248	447557952	2220904192	586070592	3489079040	164043056	362976480	690612096	313089536	961358912	360694176	3619643648	112285744	418891168	262492160	164202320	13051534336	171674512	409958016	88932072	325237504	9104922624	382291904	326091296	731457792	493474688	187186400	1500503552	1055149376	1115235200	875783680	289021152	63041544	1249844096	86212912	246720048	471650432	948254912	1093419136	540005888	1024093120	223345088	52194688	322003424	1003087360	579245632	1624107648	132783520	842849408	426745408	807955584	265364544	1295534848	276480128	644274240	7844849664	869915776	363102240	1599085824	364110272	354456032	1796571904	5894001152	3343009280	561963328	475081824	328951712	184213104	15087128576	101238280	883773184	672336320	5857351680	6582087680	390000416	58758736	785861504	470656928	2586045952	1744539520	808851200	7606053888	3372801792	395526816	155648491520	3845171200	7491465728	6408769536	290044704	5114335744	138326368	1575867648	1317174912	423533216	3233613056	2204950784	1568132224	110938536	217313104	433483104	912657984	216936784	8763743232	623537216	272465760	6979136000	2330835968	2292381696	40629488	7227257344	451452832	46368644	197461920	607369600	1519341696	1233148544	105743968	1009154240	7350523904	28473501696	506188704	366947968	12553767936	1067804672	1649750016	2298745856	1420351360	6243034624	5160985600	5038338560	5586506240	5583419904	9074686976	1899536000	6841190912	5863441408	3241694464	1812331136	1601969920	248539648	1063667904	2991867904	2345584384	484526144	1568240000	37682136	600005440	7236282880	7877004800	762361216	146975504	6092547072	4491340288	262546992	69983633408	1134020992	3673478912	9104296960	4349492224	3095446016	2419062016	11641028608	9109353472	4864015360	4901922304	928032704	1400892800	116439080	229825680	2070024192	4613450240	3077259776	2430994944	7990831616	6433251840	6219703808	9444987904	4319144960	18909616128	380245920	21106976768	592976704	3972498944	966102464	195989312	20178522112	180434608	2922993408	202451408	1039901824	6888293376	656855296	171116176	1477180928	306051552	477359072	7577629184	3376777216	1451201664	7441773056	1639376768	11687105536	183361683456	3881588736	8292728320	8065957888	340339552	1097368320	1699424640	400825664	4291397120	15756175360	2444851200	5643338752	657720832	2678724608	9435827200	26668163072	2395700992	145914528	330712096	2227069952	259022048	3255881216	1075082752	385030912	84514800	392821664	42216416	128536176	93043328	946088576	86614136	3417987072	411295648	181035792	562430848	1916996736	70974584	424003264	174312400	2621054720	467211168	1192465536	691426048	1592669696	11652255	938447168	2165270272	216051504	1276989184	1656969984	385324768	3754046720	3642291968	3581457664	3371397632	3424391680	3535092736	147139216	233409248	157841360	162808496	2001035904	314590720	631453120	15265981440	1085339392	1960535808	1334452224	424778656	3329367040	3052829184	53577183232	233913392	37220628	289382080	1740675968	4649404928	713085632	7706871808	559475520	114867880	555033792	519914496	599880960	429118176	114621360	104223072	948058112	352244064	1547723008	136622112	6318346752	152327376	173914176	132950224	138700672	558855296	2020967936	214187536	309808288	1095163904	1354863872	15045202	37055900	30654920704	2097173888	3586428160	4112874752	99617824	104218800	127595312	1428743552	452871968	212899312	991474368	662984320	2045350400	259705104	99247240	1879496704	3056851712	21049960448	11456136192	3480868608	547278656	672146112	122398944	257324656	66184936	5956433920	556381952	26478946	3762906368	110127504	390595360	234693072	933451840	133161312	186551712	2033755776	221080928	530177152	264373184	1233319680	825847232	1080610304	467405792	144277680	1442975104	315814208	3032162048	5313440768	512259840	195311360	72430792	106005720	904471936	389594816	539669056	112785048	427987840	490881664	639558272	239807136	137838208	192729120	176819152	254061216	469483584	506855680	436346528	43028848	6788753408	845424000	458866880	60854796	34321288	352561344	154196960	1326245632	262419632	129996664	504507104	399965472	95898136	447093120	853076800	193895040	109708408	620304256	133654632	1548580608	25448916	906543040	669821056	1786637824	52104300	1271250176	539519232	331813984	254342848	355432576	186875328	260787536	694355584	125603600	667827136	223066816	545649536	74761896	71681648	646914176	277882560	90261088	62880064	258358560	32102876	268565728	90398784	973024320	41678484	266821664	169465040	1625121408	826993408	33818260	1436190080	151620944	74622072	134143400	67599064	1456339072	247113744	400548096	120612184	395773728	781840576	478452128	4244064768	294726176	117362824	51148908	604262784	125899696	1518711040	240289840	233314528	907675136	565715136	92068200	254342848	312655648	1602080128	6168980	39872160	133799784	376298144	402022432	45168092	322449888	123172120	46274028	405548896	130864544	229337920	170630480	235818368	1052665024	2228922880	688938688	2486037248	5404451328	188318544	280320096	138604624	2916720384	50611044	119265320	2012302976	672938368	407154144	1813589504	405999008	255686368	1560108928	218415408	541317568	122694944	92024640	117985120	75332496	205462480	5922260992	4019309824	943142528	25714204	1155283968	1968681088	433242464	66756232	2324382976	1418579840	3361130496	108033176	107921256	43166224	330551680	431683904	776817792	504751936	342968384	2640015360	828771968	622543808	215229296	312699040	1100337792	229373696	497492832	89036888	16083748	1305902592	6381291520	407351744	235605824	538547904	1361547264	414070016	365577120	141618320	77425248	15202440	473208160	501057248	2470232576	1286852864	393584800	807563648	21000208	356270944	69534408	185622992	884692032	340835328	147158864	6279490560	394705120	3445818368	36725616	103999400	315879776	238580480	5129965056	441702624	195677072	2288254464	1766198528	300318208	1044959680	297435328	4178098432	814647488	3939049216	1025300160	1032504192	961025984	11230473216	1172223232	3927323136	407888480	140247552	228354624	2415374080	391652800	765803840	2006731904	1443776512	1615127296	733488512	377996928	1093570944	329430880	1300573440	1071288768	549521152	402022432	668429568	272938400	396679968	13854176256	4603555840	1386115712	1187597696	380573312	813180800	1347183360	4126294784	6909344256	125864912	1974308480	79867240	698362240	148326320	294113888	1002044224	860381248	790230976	168830384	2403184128	881081792	123796904	4616977408	339021056	237416272	327745344	87119912	5943234560	340953408	1898614656	437346272	801540032	50972108	792150464	29227382784	669542208	1436687616	4545521152	1070398272	5963036672	45280916	143661744	761675136	32621032	5830142	1774542720	8884228096	194932672	80011288	365602240	650241152	84280712	261004480	856334528	177371712	120036640	875237376	180034768	380046368	185815248	394836128	3009967104	194156432	29760604	137580416	135308992	340811872	432852576	659409920	325684576	976672960	307306016	1332232960	728776320	459599104	288341024	2323897344	402579840	341260960	271466528	892885568	155226624	663168384	45751000	458771040	421045440	176831552	258717104	1187597696	178568160	1178904704	412952576	1199926784	316054816	298799008	518583392	101703928	302886080	209619824	1875334272	2003116288	183996000	131446464	149928608	216456336	245066976	358774208	299940480	217463712	52298232	518403104	216858208	163396304	984352256	241760096	114605456	100952392	112293608	312872736	1177761280	422858464	19516630	38421228	765751232	103682680	1074561280	264208272	8836318208	569689216	5181057024	8730392576	4718562304	2499165952	660736384	443051872	413467712	3427000576	475246400	176525328	136317920	952140416	1645411072	2633256448	1262730880	583112832	458993696	1091602048	761675136	834536704	2221673728	2213373952	88311568	449548128	184558048	21526346	107123504	185622992	285397984	123197696	13124103168	2191390720	250632640	749316992	41010548	168701872	4563199488	562274752	246002848	82112560	96806504	336399360	808291008	61245444	117770216	581901376	51765936	135376272	287462912	183245136	147240592	449610528	1075232000	153216880	81834144	652092032	472782304	792425920	287901440	134182424	1555466752	196887904	538697472	211766608	105348928	89185096	364691296	691043136	172497424	7725521	48904592	410469408	224493712	7590784512	97581216	330276896	228496864	291616928	20238504	279388864	132553576	170807888	64872308	48406580	65882872	222495408	825961920	1277343744	1850412928	269778528	671354816	287522592	588105728	5698760192	949702720	85285696	12314038	276710144	260805808	1249409536	988866688	14956809	2602767104	661377856	260805808	114269728	1963934208	449739520	528013600	651594816	386234144	873722880	353908192	62324632	189549472	436588896	1482925824	105181096	106619792	93218288	141535776	209053856	179234432	667226112	169759024	1711838208	70778088	217524096	121720696	234872176	15718935	158202784	82970824	129448200	489590592	154789904	84257424	94108864	156259216	470265696	477231616	357136320	453491488	142788064	1248544256	883773184	2174895872	408964640	444836704	131200624	95694480	200830048	1475135616	191371504	217931696	175087296	519698688	192604064	596728768	1753875328	2377174528	3676024832	765697536	237623200	1375109376	3790653440	261965184	44940908	5850447872	207408416	277497440	258681200	424385728	170405936	171222768	304317024	378521504	5307192320	440837440	606948992	382000896	749420032	11298412544	49300520	320333440	730445056	476235776	1788620672	217237856	318451840	69670320	5120722432	57621340	305098528	417065920	64544908	197777008	63444888	9759115	493440096	1058445312	140244768	147717312	440387744	359346208	174768608	752074048	202563584	377630272	5221062656	187150512	45760496	505838176	335617056	474259104	222064016	139143664	89445112	226368944	146223504	39081956	324310496	318716768	558158976	302508320	283741120	181777600	181815568	22353534	320844576	291879968	680962624	763631168	151222768	1486323456	299732352	2424264704	571706752	404510080	19930862	413525120	155312624	123821784	204269680	113314136	172210768	52438776	31512064	633206144	612273088	248832592	7477454336	511372736	395444736	573056000	124209544	356988064	558274816	438560448	79789776	100418608	180760048	56776892	217991920	106457392	2197474560	214544336	65061440	860738496	189003456	1036663680	23633022	646869696	177482192	411209760	140630032	174954016	61145448	30778094	2775884288	426508512	334330560	1302827904	526916672	297249760	185815984	163543696	302759968	104751872	274665440	951481024	58127940	202240864	18057566	2068445696	562391424	830727936	1843244288	1700957696	147535024	460875040	830209664	298612608	506609824	342208384	34254744	861634560	954850688	460811072	115162872	387386816	991817856	297043520	85605496	312309024	191490704	136636560	179610880	81647184	181702160	107793920	280553312	98703680	251189264	671075328	206992032	291273600	597722112	150971456	895364416	325955520	2014395136	402942976	436579072	180059760	106840488	160511392	61360208	221495184	175281616	151013184	1057859136	1038820416	715597760	95718904	570756736	451734624	289823552	54317000	694452032	21343590	42276120	141664192	508192288	475411072	56682464	303600896	939748352	743315968	664272256	50795588	1106379776	671726848	968515648	2406684928	338941280	208070864	220178736	438195904	23964582	234627920	113593120	223438112	125921336	1526943360	184481440	782220032	1147541760	315945344	202788400	478153664	373595040	278808800	58768136	146297952	129063024	149430528	1387556864	181475520	427426368	254008144	110058808	140353648	41019332	167118880	1379979392	188344688	116523624	197831920	84943048	1319550592	829979200	141399248	144590832	438834208	182813936	471472768	593717248	188592848	1504774656	97926800	318650624	194575280	70850360	506293792	374450496	77688664	305309984	1140801280	128276776	603885824	94702592	76388160	22164017152	1646094208	213224928	667040896	1458662912	643025024	1440777088	112402632	1056027200	455255200	93107928	812729408	182019040	456076288	503634080	263586192	69861808	273260096	849477568	129837104	3651901696	6089181184	645257920	99348856	430100768	363278464	57220284	2278124288	240990400	1107991424	2733117696	151474480	1889687168	877302976	681529152	581458432	2905824256	253708096	800873792	473437824	1263168384	528856128	442805920	1448587008	262819952	179200544	1900852480	1469216896	1064700544	1206600192	274151712	268901120	734812416	226572848	602881536	453648608	3042268928	298447232	256058816	735372224	46389920	200593616	927390016	12147024	1386595968	202966496	153301776	156213360	70954976	82437680	337754528	603048896	122200552	1148655872	586965440	46392864	280534016	498528512	302026368	467082080	174148864	1857481728	614824960	722589120	395115488	129331704	441794304	86722304	418281856	77699344	479880672	164168240	684321728	55501768	31630228	97250352	122779976	21057340	339420640	308672128	933451840	1690144000	741052288	1361075712	67486728	185314528	1364381696	560640192	146162624	114812160	670796800	322248736	497630304	46952520	1004896576	131847992	101943952	68253552	394787072	250640256	356592320	762044800	377316384	83710144	1541085056	524075872	7096200192	579125440	471669152	244829280	206848688	956307328	3720630784	5421712896	924949632	439241664	173878080	320181024	124969376	818666048	226117984	157535328	455570688	353981664	79889312	828600000	242432880	2470405632	3661531904	157907104	231446000	483486336	872754240	690038016	712393984	457818560	91851552	708994560	2476576256	672426112	41422168	1046916352	523676224	770970496	351341792	803654848	37292936	2213833472	1026154496	95778648	182889840	2038978688	1459978752	157721008	3863066368	812279296	151831968	285912736	1549762432	402412736	1319002880	157917968	611424512	607159296	348963264	712147264	222649600	250910800	497423776	7262324	280767424	352806144	104367712	121079504	1823673344	2169476608	159634832	319136736	81466256	673405632	1410735872	129663672	608844864	423533216	299296384	769795136	867928384	105268600	248746416	392958272	268826464	898037760	446071104	837433472	1681614208	190669680	2022651904	332389600	416113120	54271852	774612800	228417728	160124800	819518272	306816448	68818864	480845984	5947762176	258627504	77424840	2259255296	5449206784	520636032	1596759936	263385552	2339736832	897663808	1039253120	2661329152	1615462528	623493504	571548096	2107814400	338410688	474259104	1364475520	28778730	332689440	1100948864	250077568	303285184	424797760	557771712	1053907200	1103163520	1645752576	261747440	213594544	234449312	213772240	120286528	113542224	418281856	503843200	843433472	478983136	846362304	345446208	74637664	3988228096	375230048	114003248	124097600	284233312	774934464	381233504	1256879872	432073280	927840064	776064320	354129088	117451928	189321312	163838672	393530688	1838522752	724846208	715016192	1032932928	3955738624	785099264	180122144	1707572992	33412864	827738304	593593216	141486752	604220480	2.77508e+06	2625601792	328359488	1611435264	1890471808	184724528	168549824	362322496	327359520	1288281088	147434016	480979488	161863312	8322096640	483586688	521647456	346432736	527940288	294889472	97974320	663398144	45002444	433693472	85459400	295155488	289403520	40161232	242902256	412065792	339326880	446380832	206290192	137599520	487524960	387413952	362863232	3076836608	192408848	141703536	3840908544	482984160	154068784	335049600	1497180416	72266944	450483968	460300224	832514560	898846656	688508928	467017248	795011520	123701520	276690752	385164832	2128663680	147997824	416315072	164726768	583557760	6121759232	682711424	238117888	635492352	2646795264	183996000	1514086016	233767776	338129376	853076800	371142912	155409584	1052446592	650647040	680868096	618629440	545158464	368885824	511372736	1364192256	501717440	497457952	349156640	3801971200	247292176	473799104	5433366016	2506104320	690181248	48356304	4557194752	477359072	169017760	4968972800	2733497088	391164320	398968384	1439779328	203069824	48882032	224016368	241685008	2493285120	2168275200	582628096	2169175552	297331904	451578176	883527872	149793472	174300416	361419744	470200416	292791712	4000130560	500124064	1030359232	269273952	421600224	193063456	120003320	1968569216	2848389632	124459400	308843168	267822192	1431916672	818552384	255579920	1234004736	423709632	587616832	224506768	717597760	4286044672	607706944	84884672	97223352	7.41496e+06	170618752	851540928	339373984	21501002	1399049344	165017104	342918528	979859776	1408194176	782654528	1796571904	109472960	137228000	264904992	114462512	681906816	72015344	258394416	93088480	262474112	488878464	54751680	248298576	1565091712	759197952	263960032	698459136	86878488	13420177	278924576	139655824	544402944	651866240	217388400	305225632	644810240	527721184	177556128	1561840384	186655088	483586688	234221920	148674992	649205184	832341760	260787536	359794976	837375936	162099088	6722732032	5954780672	97053448	132940032	743934400	407242976	288081152	1132057216	1117323520	69009920	401966624	114510192	387897248	414644672	24337866	130060272	297002688	317724320	1096379264	129717688	2381131520	454089024	79389824	2507496192	221188224	352610304	390893440	344708064	203506560	93788040	1053979648	614313920	32275910	999201344	1387844864	84070712	377551904	608381440	1621408768	593758016	1994251136	656672960	438925312	1672780160	10882575360	5479325	660965248	69489928	736852416	459981440	447992480	1009084864	203384720	657446976	627482688	39155188	878337024	212973632	251105936	20716836	615549632	222958608	175050960	308843168	3430803968	241886704	17747352	571270848	1145316864	300106656	188188128	1002322496	157779600	3411125248	219484704	184213104	525384928	421950976	377578368	876695424	900405888	1248891008	664548992	101732168	183868576	995743616	250945632	158334400	192492816	141841104	1215076480	471669152	380309760	93625624	586355008	248436160	129852552	1065586304	629923072	173807744	260080656	4401961984	424856160	160622640	984284608	161930512	2834602496	386234144	122346688	1412790784	262692464	184827120	565122304	648350912	410188416	634612480	840981632	25371416	274018752	247988880	80456168	247319312	1372920448	165619904	129544248	3362530304	55658576	570400640	216636416	875966656	618071872	1062783744	1644612864	222989552	858772096	124009856	100728688	306391232	907485568	225366800	198628896	2889756672	539482176	178915056	114510192	247968224	490303744	1104770432	603676736	2197628416	1652037376	181513200	608592192	509780384	3289225728	1128141184	5316533	188514576	743831104	359171904	326362592	100338456	697974528	162436320	47836236	310646624	4064979456	596604928	247679584	132719112	196840016	389487200	539893824	433392576	329133984	105283208	251085008	4046983424	232863072	269646944	2741274368	312352384	65665388	339703456	158521232	302928128	16073714	160111040	157732048	186551712	247556816	1808566144	263020528	37923780	691569600	333219872	86734344	318429952	2959897600	781895360	466047040	703024576	1753875328	150668176	3197063936	342445536	1525569280	3705702400	179667408	439839040	195785760	437740192	703561088	125214800	158137120	176036608	3240117760	1146269696	448427424	388758720	690755456	569650048	2291427328	212398880	211385344	363404320	142170032	367126048	794680512	129609856	1615462528	401492864	88722680	206648064	176048704	186758752	851422720	80116720	234953552	121923472	1230928384	2421074432	328564032	530912928	1016314688	84221448	1177516800	439107552	163759200	276230976	164365216	39798220	1227179776	1578929024	736852416	324198592	160611584	556960384	8359102976	6236979712	561145920	1475748096	2223986432	219097952	460784256	649430144	2516376576	28391598	1115698304	31071070	170950208	352439264	219310672	1864188160	918815488	1217268096	2497782016	374606496	4865643	767770496	196111664	121855784	1262644096	27658142	576042752	964429440	1553742336	267395520	1372633728	257037008	101059624	174469648	744502080	1295713024	563132480	481246016	228639488	141360176	1769016832	607538240	618972224	893752448	752074048	107420904	170950208	115601888	86380392	797273472	1545363456	1913542912	1689324160	649790848	227580352	508157344	466564288	167629376	335003072	10848673792	270527488	605730496	271447872	1122057472	327258688	1223698048	370346432	141350272	64067960	202226960	116492200	4717252608	2255811072	55189036	300086048	121065416	346336576	1731048704	1088654720	4030745600	103395632	1083461248	159170784	486410528	141213168	126757824	751866304	433422944	780758080	166922128	183435904	1858253056	72818400	2987310592	1569328896	587942464	404762592	164783840	505838176	779082560	851717696	3150643712	1043366656	246382352	225867312	136431312	156230512	231713888	376141440	138518144	501404480	304709952	96024496	271993920	196397328	258717104	1753754752	1349520384	1923650944	3541468672	448303520	141713280	645571072
8O14S1	TCPS	8O	NA	No	No	123934296	382769312	107339128	129277856	212634336	135592288	591293568	93729536	164738320	816626240	4275574528	8510683	60970360	233476208	7879067136	64038832	666301440	149627424	1224886144	229911072	235916272	544680128	7751875072	321134016	99376832	106206320	282798496	499877504	482548896	65659488	9382289	22863074	83276120	4106322432	72130160	51988908	557771712	303306432	20012530	352512896	67927856	358997664	148903184	110081800	150626560	181287040	269012768	335142624	1668032128	383167264	943469248	2305447680	228227856	286408704	52586864	1197684224	619745216	155905952	150772800	4917917184	428761472	65641868	1346529920	533125728	283269600	528672992	265861424	1135515264	1617926912	682285568	284371264	66766296	195000208	239657536	253252336	1354206592	152148048	402914752	7761022464	22349278	5867101184	529296128	836911104	176556368	12974719	639159296	1565958912	775149632	25811310	111347912	561963328	56316900	891030656	1255139584	211793200	2048754944	188606064	237705536	314133152	460364128	128055992	1223442560	162977760	112170600	69789432	194784016	6.94817e+06	772896320	3.44444e+06	297744544	4643606016	191822896	306370144	2650283008	977485504	237145856	969052288	295687840	225241984	91559120	174978304	2444511744	245219632	640356096	1008246080	2091223936	274304000	15439260	224167168	158148000	112387032	254113952	337871552	118852768	372276640	218567056	1144443520	408313120	1083235072	37923780	15829422	385511776	2535283712	1297331200	3609622528	1440177280	1168653440	41262460	1270544512	232975152	1255400064	88821144	660828096	6358334976	65075460	1126343936	628091904	415191008	2179120896	50552664	739871680	1392759936	192102320	1672083712	1211124736	582143808	2579956992	1967749504	833322816	123086664	4724130304	56997704	198573760	85528344	211825408	260894784	1235202816	253304912	18840048	153185072	212885232	402579840	247096752	6978158080	421716736	71049408	253234592	167021024	1581229056	766229184	147821840	111657184	50858484	57084656	984352256	523712224	71960424	216861648	187030800	72316448	236692928	530581760	503598784	1497801984	79717864	260914096	4425524736	1306265216	117111424	212046208	4273585152	334773312	76666904	766760192	313024576	1520712192	205462480	270096512	543272000	136128992	206619376	4.3703e+06	21804150	55635400	8610106	290724608	121774616	14223920128	186474048	1459068032	2318588416	22980108	1301474688	16460636160	229518384	3089444096	162955136	756885888	1800062080	1554603264	15465141248	878613440	4838739	243920128	8184225280	2606740992	634875968	13371117568	821735872	367227968	2079515008	1582875136	7079988224	56694308	2283026944	58762776	9062735	3071508480	11021489152	5201207296	6715270144	69183120	183034000	99691472	224447120	659821504	51259445248	166381664	847125760	658222720	13440806912	76944605184	44026552	18135346	957767424	133538592	6029946880	987633280	820768448	1543758464	1708756352	69312741376	791053632	82169568	3430327552	231911568	1260894208	137047408	923156224	1710652800	21745534976	71181696	1315168640	3334216704	206992032	290366624	639248000	191181840	141086096	365399776	8526460416	4847862784	488031840	476763680	12841555968	8735241216	10661555200	7299237376	2089195648	11673362432	11956701184	417904896	2554866688	1104465280	1452508800	3246639616	6303028736	994433344	1145793920	399053824	1497283328	2994566656	144260320	3232493056	149759424	12229120000	1043511488	29543069696	582062976	74224856	578683840	63515304	1270720896	1330019072	554418496	56135663616	1432213888	867988096	313354592	34507689984	3140616960	209082880	1026225088	222680512	43943744	1547508224	25315457024	7447461888	267933392	623406976	1831400192	3011216896	501647808	131637944	15672326144	1064331840	8876221440	5321918976	23091818	36678107136	1562057216	20272431104	158860480	1259757824	61697863680	10085767168	391272928	396267424	317680224	615976192	34526636	112761488	488912064	104962168	262310368	240189792	216726368	193532400	93983288	251130496	2187141888	1279382016	65700472	1013079040	657584320	216561392	272163680	757988416	5154883	550016896	2317463552	5583021056	2094414208	581942208	1285871616	310862304	364084768	370115392	8863322112	137675760	2600964608	24853078	9742883840	572976512	1211627648	3107698432	760988672	1544401536	791108032	1524405888	767929920	4722493952	548912000	1639944704	2118066304	128937848	202591712	28351088	7960442880	605143040	11350993920	50165780	101427984	138316672	426153984	940465472	890722048	839467584	4536395776	491494688	329202304	106856592	115739064	4153556992	1061973312	188658192	11028368384	2670199808	111603024	2027283456	979317120	868830784	854556672	217916416	947531840	116285856	38586668	221265136	1257403392	1005036096	427426368	1659153280	440357472	70196680	650872448	1610877184	3210164224	36457176	8630528000	38785112	214113344	1279469952	1004478144	235328464	99307488	742131776	1146112000	586030272	69987808	1451000192	4167974656	187576080	18816794624	73441912	41491120	882793472	6169468416	10959010816	1624895872	377159776	145072592	969590528	20150530048	407803840	13998802	7007724032	891525568	152602112	131976000	3800915968	4798381568	142175664	73102568	4985528832	321824672	1411810560	603174080	2613798400	712136896	477524448	40075044	239940336	4098647808	8021909504	986812352	8569109504	1993837184	340268928	95661720	1576305280	686174400	1404100608	565283712	163634320	1132057216	22596380	590351552	320289408	1088882176	1248803456	461034720	365121152	1713264640	737925760	1009714752	75016848	499254688	1326980480	225710896	833322816	3162458112	1313618560	424768000	412154048	919070592	144691040	241475168	402552160	8730992640	5534473728	197886864	4422144512	5547923968	8747954176	3831601664	1705916672	8118680576	421775296	5389111296	610197056	848829824	223577584	10738709504	7070028	6192611328	66483900	22577776	83547840	196792400	583436672	1218366080	217584496	34138596	32700224	1928723712	502448288	9126328	17163026	11422699	182887904	620949184	223592960	3527501568	424974144	2053446272	617472384	324040896	2554157312	635360448	3653417984	152835120	286726592	36948180	304443776	1014766656	496803360	3729924352	118979640	545347328	215662528	22790042	11603965952	191371504	387628640	229163024	417644192	11206356992	61309204	119662856	683657984	245372688	52529884	1770734336	1151686528	986538432	384178208	428197248	27875610	973024320	54482924	121678544	298420032	996296704	860977472	534791040	1380649088	353172960	51722908	334469824	794350656	535644384	1784534528	127967304	961292800	211818400	1001142464	94800800	1036016960	252901360	465885632	8350995456	926233280	252848880	1774910976	310237824	237455200	1565416576	6472152576	3677808896	423797600	280106368	350441824	109548976	15151051776	55964200	461514048	9154823	6120496640	6042092544	318385760	98505400	818382528	448272096	3037422080	1119881856	738181440	6324481536	3290591488	315726560	173302235136	3843305984	7875921920	6537078784	330070880	4130590208	160778576	1308529536	870217152	382318688	2743366144	1867032064	1958090496	71017480	293502880	369474432	894930112	20144752	8405581312	603634432	489760192	6112006144	1667108352	1598419968	18466740	5831020032	378915040	28980630	426447040	553266688	2703161856	1558488576	71354400	674480128	5356705792	24772147200	546444352	427455744	13169676288	856691200	1062414272	2244892416	1460484608	6595799040	6684162560	3842503168	4617294336	5519158272	9121983488	2588912640	7165889536	9232025600	1774788992	1999510016	1852851200	123711168	1302557440	2307847680	2564623104	252043856	1591124992	29934388	394103904	9830374400	8928690176	788973056	103560624	5754725888	5435636224	273980704	83069599744	996780224	4323944448	9680278528	6075270144	2338926592	4216214016	14228847616	7314945024	3566592512	5554073600	844428736	1112454912	190339488	62264180	1956191360	6625584128	5370462208	1940927744	7681806848	7055003136	6692509696	9483676672	1927388032	11819899904	343436192	18044008448	536610496	3928959232	945039680	102902248	24475191296	192102320	3536317440	146782096	861514944	8586959872	875177216	133512464	1678819712	244964944	240389616	5179618816	3195289344	1376540928	7299237376	1707335936	15519910912	227330719744	4714633728	6995117056	9414245376	213801920	859844544	1844650880	471179264	5667638784	19010785280	1478923904	7224238592	753900800	1444477184	7516426240	29588176896	3021673472	242179168	184545360	2649732864	384364672	2502459136	826305984	287343232	81353464	472313760	61139464	240689824	196919408	661195136	106420384	3272621312	2.74847e+06	84596856	604597632	1595654016	10296853	457374528	158961328	2539151360	352097408	1365989760	584488960	1545792640	6110254	571468736	2398026752	105436576	279059936	1082260224	301169472	3713672192	3745732864	4163932160	3197947648	3259266304	3944239360	200774304	20482676	200793152	322584192	1485704576	64559160	398581408	7213740032	571786176	1049459264	1145713664	431085632	4725766656	3608868608	51007832064	172880512	20204872	86764392	1712551296	4443347456	121148352	7960442880	364388160	15492852	429981952	425917984	624748544	546293376	93645056	103963384	746258176	325481408	1555466752	90688712	8272645632	82752496	29932290	119037064	294479616	81116968	1074039936	132571976	453648608	1287477376	1250536576	10202364	18842040	32739237888	1874553344	6480680960	3530193664	26690282	70376952	52956352	1121513216	309464832	159590528	1656509952	484425600	1852209408	116293848	43811076	1715045888	1756430208	18673848320	9488291840	3201721088	448551936	24074456	71486688	301482624	44996200	7187294720	518080416	19039588	2248007936	32038428	371039904	31808284	764160384	207264784	23774294	1355521408	158499232	496011872	152983504	1158090112	665793344	615293312	429058624	158074624	1288906240	74772376	4728379392	5451483648	471865632	129762624	100192504	18486892	794019968	281566240	461770368	61126696	149463312	301440768	898971456	159900560	78856224	200593616	72230360	179847552	306794944	402914752	316844704	21468650	5877675520	721888256	571112256	73748008	10013901	179449248	175233184	1369403648	317460224	148521760	212339920	185044976	52985696	471832544	770916480	98977704	16900324	477392512	121942328	1792965120	84479616	831360768	369321088	2512889088	130411864	1145157888	375828800	362197024	261729088	346144768	136990352	238084832	627004160	60403760	508932544	192048992	575563904	133632904	264391360	567010496	112699040	66543784	23960306	209213392	18066210	240156448	23355526	224322528	41721872	145677248	148172272	197489328	899282880	61302152	1155924096	51191460	87138112	89080104	25445384	626222144	217524096	227469952	101837936	15277452	798656512	483285664	1544828288	240139952	151916096	24854426	546823744	118482664	1384002560	249488768	205533664	80808272	575324288	44660632	106243536	193545712	1493345280	3.01063e+06	17813054	47836236	128135920	288121152	7.16532e+06	536201280	48696004	21255536	415507872	149099392	156523040	185957776	176464192	566539200	1805185920	550131072	1749991168	9666185216	162842288	215976672	581458432	3710330112	21911012	283957632	1746233216	451390176	375124896	1498009984	510558048	221173008	1949421952	263787344	204553168	48418168	42315600	36455632	132324032	174469648	5296159744	3616883456	1319917056	20044200	529516576	870397824	473963264	78250656	2186991360	1579806080	3103395584	108664024	109215360	3.77253e+06	135535840	569294720	1504148096	544208640	172617184	2720266240	782763136	646421760	51039140	124459400	871846656	103395632	77580992	11580550	17662314	1130802176	4028513280	283741120	145636800	273070880	1313800960	504787296	309679296	101072720	237112944	19334854	434716448	332090048	2379152128	794570176	310474592	513539392	17284922	134576288	23809366	34036972	602088192	607369600	113058992	5823747072	277305280	3565852416	17078530	90712576	80595736	339185600	4822051328	528123200	467373024	2249099008	1547186944	263191312	44557308	214455008	4754682368	558197376	2961948928	730849792	826419584	529369600	13260351488	1020408960	2273235456	182168784	179598528	86165056	3096518400	163088768	495118880	2134869632	1447082496	1977594752	731305984	353809952	911394368	282700544	1172872832	969791808	620304256	169910576	98566888	217192768	510628928	10442152960	1374538624	1222087808	1244483712	425829568	857820032	803208704	4964835840	6611356672	11549848	2006591232	188815136	441518720	136525872	636683136	264006800	887087168	933128576	163079488	1348305920	764848704	217628512	1573467264	565362240	135167744	227280576	71224712	6581635584	254272576	681813056	431773504	708012928	31892206	742337856	81331724288	750875904	1648378752	3855046144	886471680	4998675456	461034720	112037064	762837056	23524230	3.80602e+06	1868716160	5001452032	115075056	128038216	249748496	499670016	46548856	245338640	485703040	73691776	208663136	261720784	413984064	364918944	123839624	335279136	6125580288	217177552	9020467	159955952	72239624	233233408	373155232	360469152	278905376	981014656	153493216	953461824	632986880	481546400	205847488	1395176064	415997600	47266044	95117040	772414144	64320872	369090720	85548592	327427456	467697536	185597216	190987072	549528448	412180224	1734173184	604178944	928804736	990307136	124045928	781733120	99991368	207264784	187420160	1381989504	934292608	205690512	136715344	57613340	122856616	497182464	376715264	220071920	280417216	33457510	446071680	285734368	14877725	1692489600	115314616	59291716	113647352	34157512	214737584	955712000	325752192	15243093	22696080	516681600	121307984	802040384	284114976	9806567424	549711552	3084950528	8766779392	7266423808	2616699136	370937376	248780944	488167360	2650836480	462571424	65550376	196574496	451989120	1686516864	2004644992	794350656	199844240	341473984	671541248	621509312	549216832	2383938048	2527562752	26470826	167014624	243222320	33115444	76439784	194784016	408171712	14690752	13075990528	1965025024	239641056	921685504	21701338	271391520	2746411008	419384896	244659408	87367896	25963818	21073882	634348224	128803760	263604672	28926734	23767726	59989208	327472928	154239776	79030208	272295776	944254144	142936528	53643532	504996896	413869152	624791488	381894848	106943224	631934976	216111488	98607944	560562368	82556024	87457000	349883520	738386368	79635072	5146643	28836620	402468064	72682304	8977718272	76895704	67113480	557888192	238679536	29996706	173108320	155452736	155054528	284410752	27000082	64568124	211903840	718194688	1302738304	1822660992	120561968	647946432	111881792	383778688	3884011520	1160339840	58991312	6.15599e+06	188423136	126240544	1269751936	1707810048	8698894	2672421120	311056352	161158016	118310328	2177462016	260209632	177987392	147618720	254272576	660782656	312850816	72838624	106590200	462795936	1339828096	56045720	416430112	39476776	30673736	215110096	147026032	868549376	112232160	1744903936	8989442	155776144	119498912	146507568	9210851	234969696	17934538	143930752	393775808	52390408	65217228	37594012	94165864	357309632	106784704	327813408	450889760	373025984	1094480640	1143888256	1517027456	353271008	280203392	99108128	47390688	50076852	1978554496	35198248	183384976	149503040	648755648	195541568	486073696	1608870144	2327605504	3864139008	704146432	118449776	852367680	3630700544	406590400	28285010	6548427776	348600832	289723168	288320832	647946432	170725024	108272104	252008880	223144096	2134720128	399992960	569926528	355235264	805216064	11523033088	47915860	61181752	405352192	294195552	1708876032	130783080	57953828	77278296	8279516672	61236132	246122224	603383872	11118816	288914176	21830052	7.7207e+06	534680032	1563139712	100442640	102524872	252008880	360094304	134805120	808795584	153078784	370937376	4530737664	119606072	122754488	299794976	225435040	400575616	207379904	155528176	99452144	192836176	339868320	59093648	323255744	83461064	494296096	153653008	278171488	16006999	101022352	9739871	125601776	283289056	371219968	766653760	147056944	1530439808	290044704	2191390720	165493616	342683296	3.70412e+06	347803968	204142240	67099548	118671576	116802792	275180096	44607524	26599258	1778483712	451171200	379940896	7218243072	462923808	592689088	119298440	121266776	233638016	647183616	429773376	53920124	111897328	55944744	213727872	38029068	122541912	55820844	279834656	55159276	747552704	43826488	695656704	17672474	525421760	165562336	261094912	136721664	127976104	14841146	37518540	2974706944	303285184	217690096	1281689600	71651800	246361184	231301616	17937810	347563104	10762433	15653692	2178518784	62825384	233573152	27292832	1735494272	609098496	113514456	1290336768	1514716672	58317220	506960896	885367168	244015920	450265472	204014896	54396124	746361792	1044379648	426094816	89290336	377395200	935849024	367864544	122160328	209039488	167350800	111774160	52579492	146975504	23275350	81404248	88415776	108581304	192568928	295913472	60978580	410327264	43759732	93619184	1056833088	257429120	1566393728	16779546	467859584	59778612	66282660	145122848	94250688	86890776	218900480	68319816	838769792	366922240	1905867648	158543024	368656192	481179200	200135344	31975378	578884288	9426303	9395931	23653528	311811904	425593184	44355184	379204224	781299136	755575168	126986448	97974320	685223424	629224704	852662976	2409856000	330025056	300377376	27585362	498182592	16701551	203865264	55477556	218506384	8406649	1051644032	157611776	908366592	1375205760	301044096	128384848	291596864	380573312	249609856	25046404	228036336	178592944	152032032	401465248	9028508	415277216	70935280	96311192	107792640	36781448	133170648	129179280	134199096	106046088	192836176	79176936	23600517120	464177088	77173336	154250592	192715872	341450048	450047040	570479872	210624896	969120192	287144256	301650048	111209176	25654338	584853824	393066880	254201984	356839456	1189164160	52800104	438286848	68443040	29091610	21715427328	1591234304	159679168	546217536	1299490560	408766272	1461599104	129071896	147475552	161919376	356493344	746206848	221111616	569491968	372457312	83926344	35502072	82551984	291839456	72005344	3728632576	6871611904	585096640	222182656	425327680	301253120	44351604	2382948608	156176192	1181031040	2521961728	169393136	1865480064	832514560	154979312	264556400	2307686144	273899584	661103360	444497504	976334720	532755840	456360992	948451776	143753504	202367104	1984047488	1016032576	1072551488	1177516800	229772816	286071520	932287552	170500368	554725696	390405888	2705035008	78473400	230006528	933775232	23931370	200218448	1293380224	17342398	1301564160	208977312	114549856	63054716	64504644	65613584	895984960	48716288	69435472	621767360	395800928	95991240	363026400	159137744	335351840	395910816	57112360	2125123456	610789504	587250304	339773984	142451872	405857856	232652272	321379072	69639384	145102704	137807056	630709696	21099418	27740246	185481440	101732168	18023530	115514656	308009696	795727616	1311163392	547202688	797107968	164978288	109982584	1440278144	345234368	68667264	75958048	429296928	248711888	411266848	101450512	1175558528	106277816	91387872	134320160	219447264	259704416	209619824	791217856	361269248	8453816	1283112064	605016640	6728796160	705318528	125490240	208085440	207466000	872511936	4336848384	5805205504	286667072	509499424	225288752	221571920	49286900	628527168	194702928	16668265	341095424	311487616	132709808	438256160	111228880	2280812544	4604188672	44812576	176598848	440052512	690947264	688032064	507137216	371683552	107436096	842791424	1630311936	547657920	81049544	820484224	310603904	910068736	188162000	633469888	7905968	2154342656	693441920	16291314	147536784	2043931264	1339734272	97290856	4601316352	421833856	163090704	159457856	1365137664	333150720	1298501376	150449024	589574720	494227488	210172608	904847488	112480528	310066016	342350912	8830714	313567168	257375680	109275872	58155920	1606306944	1840689792	161191472	288901184	73661088	561845952	1067211904	99046296	605394304	249661664	211063088	876877376	1030930176	10362856	95572976	292082240	244981776	779027968	332643264	586680704	2324865280	241267744	1703552512	377447104	594705472	21996954	662892288	334330560	20289084	761780864	320178048	57773288	393230592	6500932608	116899960	129340600	1980614272	5989553152	515358080	474686304	220667728	2564267264	751969664	1450194688	3246862848	319978752	416026208	570360704	2564623104	268621472	503389792	1575213568	21608578	224556048	1398370688	353736512	515786848	333613056	520708320	830669696	1001072320	1491689728	287462912	189221472	209852464	195500992	177113712	77821168	614058112	45325296	778596544	347009408	775794496	275360256	71004144	774720384	458580640	296057088	95771936	211356000	875541760	429892128	306094048	1226840704	663214016	256325040	286448480	70205496	185096112	275008448	719291264	1333342976	795341632	296098208	923156224	2695674368	181048480	192689120	1117944064	70308688	549102144	614526720	83209424	356468832	3.24224e+06	1382757120	345665056	1322939392	1960126336	687554688	302424736	347731808	227076032	1205847552	78088096	307178080	28928416	10626150400	376872192	316405568	391408480	503564160	341497440	74678920	1243879936	21300742	359520608	70690464	342588160	227087152	106649400	160355712	247422336	422829376	302948960	191384656	151947840	359072672	383061408	44290372	1870399360	145657024	122720416	4203374080	709978496	161515728	205050016	1232550272	76794520	294460544	238729088	687221184	240489744	774881216	369269824	1063961792	108588776	228275232	262437680	1440876160	107189376	283210432	143383200	700932736	6817517056	668522368	144320416	446845504	1607309696	182801120	1695777664	215513184	328427648	700106624	314067520	226274688	1104541184	706395392	1193291904	259795424	439199264	242464944	506645312	576201920	501369984	425829568	219113008	3550563584	185220464	292670176	8236021760	3193519872	450952352	52187444	4881241088	561768000	122592952	6375979008	1859671168	228798240	381260224	1233063680	27862088	134543744	226368944	324737824	2612893184	1585069696	373207040	1987213440	140315616	1525990784	492210624	104324256	203732432	354497280	342730880	536275744	4166531328	625398080	974710976	213505888	215946704	175792640	101774408	1106379776	2176555520	247113744	313024576	216366208	1016455808	870941120	346913536	1009084864	326091296	278924576	167826720	714768576	6482034688	628788928	105765920	143771184	1.45693e+06	152274624	919770752	354079936	21948210	1131430272	77661752	293441984	1195858304	1203425152	644389248	690851328	87506040	152475264	281996160	112402632	351609920	23730112	226028320	111479304	463598144	400353792	14575084	205790336	1495105408	605646464	71800960	859844544	70245144	102219808	268137872	50033836	416777088	657446976	124908752	73691776	969859776	305077568	147526640	1857737216	90467768	330070880	291920512	103417096	414587104	959295744	240056784	491733216	698120320	99735240	8749179904	6744667648	72433664	129454192	353442464	100826480	285160736	505908384	871967680	120561968	503528896	251102272	387306400	19982048	22648300	70615544	486748288	354374528	972012416	115506560	2715742208	397946912	72694320	2541616384	331009984	23267290	225320016	474423424	85102552	75109440	1302919168	755418368	8906221	854674176	991680192	86414888	57041124	600837376	918815488	408001760	1711720576	347659616	328382080	1988317184	11886469120	3514840	348794016	44738108	755208640	500467360	161046208	1188174080	122016352	19388532	665701824	90693744	639602240	188579888	148408704	36240492	539519232	109678096	197215888	325210848	3050291456	302131392	37086188	813180800	1226840704	436558304	228909280	1031145536	128012824	3558938368	161986608	188723552	474423424	346817216	363757120	856037952	943796096	1320374272	483318880	119224016	242028096	844486784	234108304	232458896	78201848	2.37402e+06	838479296	466014400	151831968	111404896	335421440	119075312	127524648	940987840	380626144	145145696	184967920	4608975872	279563232	143224240	1061973312	124467952	1945104640	430399392	134487712	1321656192	133244432	127604080	543181504	568781632	394015872	392168864	654945856	8184172	288140960	9187244	104839016	265972176	1061237824	158950192	15101619	2787066880	53580308	609859136	13006234	826248064	361138400	654809920	1506339200	169044352	391137440	116439080	68028424	151453456	991886016	115739064	296611456	2752128256	253129488	137895440	21695600	229449216	503354496	76053608	657146304	2163170048	1477692672	48262548	580049536	493542528	3241017344	1920852864	3635240	119157992	685794432	367992000	260227856	103633344	538958912	161057488	21122836	238414944	7137146880	528452864	177975168	98205416	47743484	314503392	636462656	419530176	486276160	73411328	190379008	4356133376	169109856	277017248	2304649216	182598464	33832884	284075552	39644040	159424768	8458981	87434576	60331132	56353396	185256224	132214032	136876480	17410628	549711552	154571504	266451888	337380096	2204187136	873540352	218173264	816455616	2010072192	184737216	3126713344	267877792	1274071808	3687765760	132624568	248027584	208532960	367533504	599672384	77188032	84117296	191570464	3193519872	1146747136	379335584	107309336	700301056	430041088	1355426432	219538672	129654760	205071168	20206262	232426624	786515264	90517896	1587160448	451264864	105151896	202465328	138691136	134013288	1133078400	12347359	35751472	85831240	1174418304	1572049152	425740640	608212544	1332049792	20721630	1120892160	251764448	142264416	215587840	117590824	16192239	898224192	1852851200	648530944	292049056	143412960	285239936	7527385088	5011512832	438256160	597598016	1958903552	53766364	530250752	489318816	1844009600	8916376	75490920	8.21207e+06	191199024	471767072	137132960	1794955008	922452288	1382468224	2531947520	374658496	5601261	545007168	54147792	25102030	1266325248	9438386	335491072	976604544	2044782592	260679296	1479948800	2073612416	60592280	150981840	72360536	1172548736	583922048	452580480	85119208	222093968	1549440768	412637664	443297376	1073294784	740230784	76799800	178853088	109592864	104666040	445361024	1709230848	775472512	1430130688	40730328	109533768	518654688	361494752	119480432	358227232	13154154496	196261312	512650080	371941632	999131328	298065152	1415632768	131300744	247439344	24134592	253920176	80043032	2951293440	2562491392	22502086	377342816	147069200	396185184	734404480	728220544	3899926528	69905416	1187186432	224587216	20599042	57725268	110578904	597888064	347731808	702683584	112628736	17650432	1962439296	66932448	2304969216	1667917440	575603520	353246272	61819368	479581312	567915264	1146668288	3942873344	850478848	226433600	75023592	58231624	18373202	110379680	104621216	124640032	470852352	312167456	12499780	248213568	285358368	253287504	1790977536	1194698368	1267554688	3371397632	457691488	60034988	414558592
8N14S1	TCPS	8N	NA	No	No	120186544	480346560	106089000	179262624	189444496	190577200	368835104	102468096	162672944	609731776	3776707072	14325890	68233432	210089264	6995597824	75520272	144520704	195365344	1287031552	1607643264	268137872	532465728	7404226048	356320416	96401896	122626832	357731264	836003200	520275488	134195728	20318638	43475784	120158744	1643017728	134627728	157994608	329841856	428078400	48594840	419239648	50353888	382265632	265180768	59442884	175245232	253779552	360594048	501543680	1682081152	511337600	787443328	2358136832	338809568	377866016	77029096	1045321728	248315648	121417408	264061600	4623696384	272843872	71562432	1255400064	594994112	246310048	570439872	248264112	1159938048	1512721408	758356288	211605120	64025284	212929424	298033632	346720960	1163319808	136336832	921238400	8447625728	39930824	5230126592	529662912	802930496	175114848	23325440	462539008	1744539520	526843520	49541484	157393344	479547712	64682956	1113225856	1147541760	282426336	2976355328	349544160	354595712	504751936	550474432	217539040	1360980352	142530992	63246992	65741484	232555408	14443322	798933248	11770017	371786752	4800043520	387360192	147567600	3007465216	1039686016	232008176	1116471424	400575616	235703968	96131064	329933440	2224292352	159435728	164441504	998646656	2191694848	121712328	29657540	257839888	267488144	135460784	98820024	431265184	132470008	316208192	292082240	960360448	454971200	1346437376	80172240	28437616	474818112	2024615680	1446581376	4779122176	1529274752	1202758656	46419064	1514086016	283190944	1214150016	211048576	885673920	4516635648	90906464	1053907200	687554688	539893824	1912351744	60479912	796334848	1557193088	141359056	1858383232	1379692928	720139072	2304491008	1511569920	478617888	144380528	5730840064	163838672	159989376	164875360	277324704	291136928	1405172096	398250080	81404248	74332976	231029312	386019744	318319264	5265413120	596935552	69561440	130212360	123540048	1258362880	574407680	120074736	109624896	60147400	99380248	1102399616	201443520	51258912	250945632	151676480	75947504	180184544	398277984	402161696	2065579136	104355568	306009056	2413701376	1182505856	249344016	251366000	3903712768	308583168	106102464	984693312	760672832	2274182144	405802048	376767552	482850080	158457120	302633120	19943278	27829288	82999576	16069252	262474112	347852256	12052402176	210289328	1406341120	2229851136	38847208	1719329920	16828640256	223396768	2836960768	135488896	724193920	1470847488	1682779648	14010594304	1045278912	12726208	224219632	6777472000	2351281664	1109605376	12373209088	748537728	117737680	1783296256	1878716544	7108012032	127825440	2180178432	36708092	16722784	3169041664	10406733824	5758318080	6265574912	92204384	429604640	124727896	321718752	565048384	76997935104	107944232	100994448	301984832	13259440128	63538053120	46628248	36285752	896544192	156764304	5767903232	823217984	872390848	1259409792	2066297472	61980741632	640889664	113280584	2807035648	234693072	1339270272	82106912	1982398208	3138222080	20763062272	70435504	1518604672	3535578880	341758048	250077568	542181312	374716928	144320416	320377920	8428326400	4715618816	711801856	407154144	5586122240	10612167680	11826465792	8347507200	2203881216	10400984064	13304534016	392168864	1842094464	1071066432	1799688448	3119570176	6026615296	1146031744	891710592	404560352	1317631232	1894933376	139907712	2768583424	114573640	12744879104	1008524736	29444962304	579084864	71935504	465820960	86981232	1186940032	1184557184	549673792	55022338048	1260369152	257786384	260992064	34371641344	3544414976	294174944	1179804416	205021552	52400800	1456441088	26231832576	6514475008	182194080	900842880	2100667520	2190782464	576042752	165413344	14937282560	1176699776	8361423872	6982513664	41112984	29263804416	1656166144	20044673024	120972136	1292484608	48916480000	10189044736	329316800	326271968	236112544	606133440	48523068	187771104	712937664	138883424	387145152	249005024	212767056	179872512	110747592	222983664	2090499712	1112146176	65811488	1003713536	351731712	174143328	212222048	705172096	12633990	762520448	2091367808	5404451328	1600970624	535755584	1436389376	211209632	394349408	440815296	9802471424	111343640	2564090880	37399092	10071775232	615464192	1151925632	1234260864	539370176	1564332544	748278528	1827216256	924180800	3261977856	513361568	1803809408	1381989504	138941280	410100032	25521324	7741674496	866064640	9780076544	92998192	73452104	140053184	476070208	871423744	945629632	1046553792	4053720064	313111072	384871136	221741008	129699680	4482015744	957368704	175975632	15602944000	2259410688	134795840	1736458240	824760512	1417498112	907611520	396020768	840749312	157175424	82620656	272465760	537876928	1044162880	562352768	1635858560	411523552	133124352	649610432	1607309696	2444851200	37360248	10007772160	101323976	362850304	1179232000	870820224	269871968	87528368	812955072	1135200000	566028608	107465648	1750111488	2921169920	221587456	17692272640	101718448	32285898	802151744	6965603840	10447206400	2013138560	293055808	185545696	845424000	20727134208	388758720	47243116	6961737216	885734784	183423040	174711552	4220011776	4918593024	239176416	99493568	4776140800	332136128	1460890112	543310016	2275598848	618252480	391489728	43530020	251241408	4022371840	9553620992	1148338560	10618061824	2334555136	394896672	65773388	1947531136	685888704	1357589248	442898432	207681984	1279825280	25755474	573731456	341142784	1197517952	1510836736	490371808	418629856	1925251200	323367712	1160017792	100317632	440907392	1542047104	240073280	1054637568	3152610560	1460484608	460428032	511691968	716454464	197038160	291738400	412494752	8775290880	2352749312	271203232	2648079872	6472614912	9963466752	3083237888	1454322688	9461360640	409645376	5062843904	690468736	819630976	60868796	10633515008	24722126	4289315584	111618368	43900020	100728688	235818368	546065920	1033290752	177765408	72707488	32832392	2223677696	423298656	17305660	27537592	27039234	119323200	578483392	225820432	2173992960	440571168	2512889088	641377920	435138496	2372236032	405239648	4497579520	73360496	375880960	143035760	276480128	998232192	510522944	4951437312	125690480	677666624	243762480	60251740	10763298816	307348288	514358848	160856608	605143040	9844029440	199401392	138245552	895737408	389109408	84830032	1441276288	742182784	1353642752	380178048	742491968	34354612	752961536	59703028	1190647552	706923264	1036232064	862112000	690372928	1118718848	310668384	86006968	297930400	765167296	403781824	1788495360	120112360	777571968	68324512	1548259200	108614472	1076200448	102141992	516323776	7520083968	1226584448	251224144	2366159616	288440928	189882304	1281779328	6533467648	2898783232	545082816	344254464	361921312	130140944	15774768128	65445944	442437856	657465216	5959726592	6068109824	443789344	108979968	1116626432	385698848	3658488320	729129984	758619008	6881139200	3792758784	171733984	181666332672	3549577984	8910741504	7349513216	78920680	5092057600	186732832	1625347072	1144602368	380388704	2771271424	1869363584	1531715072	98027056	341497440	424356000	1000171456	60758488	4603227136	717796992	621594752	6799586304	2693059840	1615573632	30188586	5677072896	578603520	35372856	448987424	543347392	1651465216	1160580736	128848384	557192384	6347315712	23285319680	792975040	360769056	11285096448	1376255232	1174663552	2071171200	1132371456	6894507008	5974621184	3351129344	5332624896	6630175744	10965851136	3483041536	8730992640	9539712000	3084522240	1490036096	1480872704	229385520	1352610560	2185474048	2341847552	253340080	1541726976	25369638	138096304	9661509632	8505811456	975523136	127525656	6131106304	6189173248	107540120	72945582080	932610560	3467383552	12499910656	4876171264	2276074240	3004754688	14073863168	9439095808	3024395008	6177597952	387790080	1504878080	235540432	293584384	2183810304	6807609856	5884206592	1573793920	8898404352	7317982720	6643056128	8617962496	2105477632	13374830592	342255872	19070193664	573969664	4010959872	1116084736	154047616	22804506624	274475232	3685976832	82999576	670471360	9125143552	1146349952	327382016	1840563200	333566752	429029120	6996559872	3483525120	1757893760	5999935488	1995081728	11347062784	191267258368	4990711808	8249731072	7658422784	146274160	793799488	1806436864	233718960	6729258496	27102363648	1314893952	8351569408	611891136	2785328384	9063368704	28067831808	2971821568	416517120	419414272	3162023168	404313856	3309347072	783088192	303264320	52303348	615802752	35181172	82592048	109026224	825275328	61319580	2441972736	149213168	81235128	526624864	1696013056	10134703	451702976	254413472	2385262080	427841344	1610877184	699234368	1123926656	18303304	445731552	2310406144	127489248	270489952	1395080064	262984016	3616883456	3110501632	4085312256	3197947648	3528233984	3903712768	191450960	47106344	245628128	511585760	3294700800	102750936	310840512	5320076288	457500896	765008448	1238803968	324018208	5271988736	1830765952	79470567424	113035384	41093316	300939840	2404350464	4795717632	166436896	9826293760	953659776	20947854	833554176	402356864	440571168	451891136	168690048	94067944	706835392	332251200	1907453184	101228512	7723987968	144060576	31276646	119808648	208967088	117533784	804602048	78505984	516538176	1236658688	1513875840	17443136	28230690	29114152960	1867938176	2665022464	3706471424	35640616	82306344	101450512	1488075264	355742848	149223616	797162816	589411840	1492620928	152781984	27885268	1839541504	2200218880	22937669632	8588753408	3176739072	488099584	40634432	103331128	239022784	46203544	6744203776	487254336	24153648	1606640384	55355644	442468864	201513312	771611904	194190832	40219736	1284357760	107465648	392740128	190815184	1117555456	830669696	647587648	355851520	87293544	1180049280	56263688	2600603648	4800373760	598551616	150323968	92093768	24619546	842031872	252568560	530104256	25841732	101149848	89936256	693874752	164259424	120290032	204071552	84920256	148851616	364362624	243711568	375490080	39607836	4915187200	535644384	879067712	40959668	65714112	65983376	120670720	1572049152	499912544	191053232	64294856	194096640	270133984	768302592	752334592	141223072	26866624	479049632	121161808	1785275392	30852852	938447168	402050048	148336720	42140356	1094178304	298550656	304527904	202621968	331952192	170632288	268677600	626483008	73870768	606107840	259058016	450765184	36654844	404902816	485299296	187069632	107681824	41559140	282289344	23007498	254836944	44336772	234514112	32982574	341095424	147956736	158213872	815212032	73564160	1179068416	86007080	125116840	106649400	44660280	902342400	210551664	448521088	123740776	81720840	867146176	588962368	1491792384	161426272	122682776	36399096	853135424	176280672	1411028736	301399328	223515520	87751760	531207136	71498032	85605496	153450608	1357589248	6958766	30456618	82614976	174460880	300231680	34062948	409020896	163045648	32811520	463533792	257571760	125777584	83716008	147006016	643605120	1951180416	635360448	1607309696	4413570048	181098512	161482208	211031280	2854715648	40157092	233897312	2187899648	581015040	373865824	1325602304	517362400	208323536	1344665472	352977376	301232000	54808604	41609224	29162272	42009132	178964736	5334105600	3241244416	1275131776	29629596	577722176	1256793344	370192224	100980296	2672604928	1463828736	3659755776	71493016	89668648	40038928	108243048	458707968	1536499584	556835200	137266096	2761874944	829806976	659135360	104840400	448831904	800374208	162756416	97770784	3.47504e+06	31054520	1015962752	3515787520	240756656	182864448	329042624	1075156608	355900928	296652640	128901368	211341472	16192239	201890912	343706016	2377174528	472552960	377080992	519590848	24127318	121457232	34347980	22414052	695078464	599631168	152813904	7198744064	336282848	2362390016	22942192	122482472	339821152	241140832	3649116928	304717984	355851520	2651204608	1240866048	250598176	67717856	223624000	5351510016	568821504	2933752320	842323584	804100096	751813632	10884071424	981899584	2971409152	225351296	129161344	87380032	3098021120	97236848	767557376	2154641664	1398176640	1567479296	582588032	143890976	1070917760	280961984	1114616064	851776256	688604480	207753936	333451232	243593360	387548160	11705754624	1328084480	1421335680	971406080	291495904	850007872	699040256	4617611776	5562553856	16926734	1759721344	96133864	315354848	204376112	485602240	320755936	969590528	991749696	229799552	1941736192	672146112	229339424	1878195072	593552384	159054032	252656064	77764496	6217122304	202985280	486680704	443758848	1097976320	73870768	538174976	76816744448	874874112	1739468160	3300643072	912911424	5191122432	60894152	90511672	912975424	37593516	10563610	2014674816	5502343168	156447120	215393536	186590448	606570368	53342116	186383584	982307328	134627728	177975168	224713744	535718752	468703392	162830880	343920544	5691260928	230996640	17669064	524039136	165792096	212708272	713431744	251293904	305797152	1221748608	104324256	1198016768	653766720	628527168	253568608	1506861056	429534784	93697072	128384848	716653440	93989744	519878752	61108920	444929056	474752192	207106720	182813936	582718976	427071072	1637899264	439564672	742749184	504157696	90624592	797273472	106767768	259939376	260877872	1466063872	857700992	208873728	242902256	70191856	164555680	33698960	501926432	268826464	118449776	93813960	426213120	106015528	28825566	1646664448	123642496	61513476	49099332	59457504	230901072	1022887488	288820992	21822290	44738108	598178240	261747440	727514240	226792816	11035252736	629573376	4392509440	7786345472	7883005440	2653410304	640622848	369321088	393012288	2785906688	547240320	131091560	208258560	622112704	1702019456	2064863744	723892416	161359072	448645056	940270272	541955584	431773504	2184263680	2517770752	21253540	229036128	430369248	15204550	106366512	183817536	424356000	25367894	10673401856	2531421952	323861024	840981632	26539296	159834192	3511643904	223391744	260751328	158807152	35541476	27997604	885305152	44373656	164111392	61650092	31726848	99762928	272125920	139355936	76242872	199580992	1219548928	132954968	61976732	563210688	296159680	608803008	182206608	116431072	1018147776	165585312	198730544	310388384	70072984	112957104	275523392	827221952	174723792	17601566	34591788	474686304	98314408	7792297984	134217728	140890560	242517840	265419616	23938016	129942712	148388096	106841752	189195200	24299124	61527224	225418640	702440192	1216930176	1545042816	187238368	777949312	150303104	468151616	3792232448	1117013248	443820448	13788597	192102320	226949984	1528955392	1553849216	16140132	2680768768	139327008	57207424	95361312	2128219008	248264112	242380656	111332600	257554048	704341952	243390864	106096432	265953888	327631840	546444352	36891900	108897872	33844068	66174172	186940080	247405008	895324224	125891040	1690731776	22723792	49485384	118416896	169733888	15924888	245951776	31783988	162200064	602506240	132040056	62106904	32097570	176195168	432372736	80088968	446597472	555033792	401326240	1192052608	1232807808	1597313024	281020320	297208512	86806504	26916718	122151768	1646779904	118048152	217298176	155614352	517864704	125411952	471374912	1386115712	2353399552	3526037504	694596160	232201184	860201536	4016802560	211385344	33452866	8164966400	242397632	287622208	228845744	378637632	157983744	123679608	288640832	43136328	3822580224	442626240	577001600	323367712	770756480	10490749952	67327832	96457352	386743072	376689376	1678353664	141929648	66148284	66876724	6303028736	50121560	285516864	541617536	61924232	228085488	48478504	17084742	605394304	1446080384	126588840	142165904	337613920	271316192	153038320	1022249408	267302912	299089120	9122611200	141978816	318253184	179897488	163441680	329225376	171960272	95433960	141732944	81116968	260191744	65418692	288220992	129816680	538660416	171377216	204085856	47637684	201946704	17724396	109450240	306731264	532253856	786461184	184085296	1318546176	223469136	2422249472	94492728	406449056	20864412	291233184	243948192	103077480	176158592	90394720	281839616	34943004	45447584	875662144	354178272	231975968	7301263872	413296128	387736256	153471920	110659632	241123936	515251136	296447200	50894672	102071120	94094680	179424336	155269520	368758080	270171488	603216384	72025240	513859968	70250248	666578944	50409776	522660864	143920848	234986160	111494776	297187680	61851252	33538156	2867011584	331124672	261783776	1125407616	188044624	233088224	221050528	52835368	374061600	16254095	35701548	111796480	37053352	223825728	31863464	1925518592	577761920	78207328	1598310144	1539911936	79795264	458072256	991061568	125030024	539108544	207279296	61586060	382238848	1199095808	269890528	113254976	302340768	965968320	344827488	126284280	199180336	128322576	137190080	72313296	76063464	53758476	56267560	106715976	116503600	108528640	280067456	142718800	451580576	127772384	52930664	983738176	154271792	1671851648	290467200	436216768	71759304	86626160	184647616	96496128	111835208	244439232	77672432	931576640	324175456	2594123776	187212384	196702656	298384896	211399888	52791380	644229952	19258598	16669345	19250606	291192768	403837344	92522488	80937216	746878976	906731200	140568688	93576992	784500544	548912000	876937664	2358953728	352131392	306943840	67099548	456297632	25804350	219455680	98354968	170028320	56997704	957700352	131911984	1136459904	1197435648	422653344	204397184	575882816	468378816	293421792	60151616	243561152	141801728	171721952	617729600	9486211	354055616	97236848	71379216	132140816	34166276	167583504	107137952	189549472	114302064	288061376	63427276	358848672	249748496	41773920	179362192	240790080	223608624	490099616	524729632	393121440	588840128	289341920	350223200	210449536	57394164	517434208	209285872	425977088	440784992	1041055936	50151852	542858432	171234768	65568488	18030225408	1472989952	88636624	734099712	1543758464	347972768	1658118272	147874608	197393536	307966944	64005820	1011535872	232555408	763789696	314633984	96284464	61476080	87174296	236001760	126845832	3781208576	5980832768	650962816	223397056	599838912	225726416	36202612	2309926400	142609968	961025984	2627421184	187667120	1501960320	707424384	280359040	334910528	2140202240	326249568	771397696	495050144	873540352	460811072	449516608	1122757888	110617216	203774720	1726377216	1309619840	1114384768	1310981376	201499456	302802016	697781696	224103168	701126464	466822816	2707847424	118729168	206018736	1081659392	33945116	102241160	733743616	35322900	1561732992	207322336	80763520	109434616	69374360	103095064	196956368	112285744	105604816	726002880	495908928	137561312	336586208	261693104	467697536	344350048	116909856	1804560768	683705920	598717824	258412528	132369872	394869536	100568208	334515808	73753760	137675760	164978720	720838272	31709236	32401566	171139712	156772816	20652326	171460384	328518848	844194304	777248192	747501312	1007057792	74478368	181689424	1502794496	405099328	92985408	75334088	356345376	725600832	453742784	61709948	1434897536	120518776	113270696	61977636	325413856	215825680	183423040	622845952	459057408	14686130	1369782144	635228608	6383941120	1024093120	133023008	291576832	285992128	1021469888	3832929024	5415322624	58673268	414414496	280145248	178157376	240523136	498597056	275580960	48797380	316361664	334376960	59036332	397698688	118066416	2419062016	4437500416	40130608	187849312	362297600	959560832	639823808	544251840	570123968	115530232	915255872	2204187136	475279072	83826320	996089920	454592992	736545600	216411136	633118272	9772530	1812331136	863427136	23962904	124856912	1569980544	1295713024	119116728	4797049344	276346016	181929072	156838112	1116317952	381815584	1204343552	29707024	569728384	561378944	425357504	977688384	142254640	314656032	224307104	28294136	340292320	203393872	151537568	65070472	1713620352	1681265152	298488288	354620096	133188960	399355712	1013360320	159477472	582264640	200329648	279214944	940400832	902091904	17368854	128839520	369679648	303888032	626483008	311644992	512934816	2591607552	256894320	1495415808	167920160	358873344	95486968	1053979648	437527872	88275264	839642944	501543680	72230264	503180192	6176324096	151937184	72793184	1716593024	5536391168	622716672	854142144	237804224	1993283712	517326816	1238288128	2902199808	607706944	494776000	458834720	1935554176	232120768	366668128	1530864768	20400492	235728272	1223952128	320377920	470983072	340528576	451359136	923668992	1086996480	1316445440	325098208	138278272	268826464	285239936	171429344	111943792	520636032	97432576	910004928	367329472	970666624	258914544	101035448	1644384512	452957600	210303792	194056352	250337584	600754752	500536160	233071888	294583200	734658944	298405824	387360192	99908248	295073568	350514560	401381952	1220902528	674480128	621293248	1276636416	2481732096	313741344	267043648	1109913472	59463476	478419232	727514240	126477096	383831968	10933108	2169777920	426893248	1136459904	801484928	289502240	276959392	361544960	328109088	1360415488	125342496	442591136	87003432	12141258752	251520256	443697248	368885824	721788096	212236912	84919920	695849856	58328632	356024224	60173808	418629856	305415744	133512464	152348528	301148384	329704960	331400576	231045200	140520000	263312432	345832800	75642880	1929659776	115642856	128964608	4014854144	705954752	142758432	425151168	1515660160	97682672	68116440	221127104	570677504	357904864	629617472	228877504	536536000	116845416	223500160	155528176	1270017152	126865792	264574592	185854800	735729088	6197328384	720488576	153493216	130429968	1592669696	58126788	1847464960	285595776	362724640	717995328	289101408	262146736	1413280256	1031573696	933711040	343182464	536313312	137152000	596108224	641511872	663720128	497630304	288720960	3740022528	86716344	223314368	6081168384	3607370752	496872320	77087880	4039697408	552117312	147506160	6300846080	1906129664	227359616	340977280	1443276544	108108184	128419144	230428688	194056352	2215370496	1388037632	401187232	2227532288	219690816	179026736	458421824	52131520	130710488	320045152	438773280	274608416	4614414336	471368672	1199344768	232168960	187931296	218885440	189352608	1332232960	2003534848	258287184	133207448	157295360	781516096	952404800	395365792	1155523840	351609920	409872384	252358624	617515648	6336768000	534865280	98348464	88152576	8.25822e+06	201597248	993330880	506680160	24011138	1251490944	123771208	311013184	1069136704	902091904	699055936	925976192	62117664	89377024	340009440	165229952	324962848	44222208	176880416	142708800	261801776	274094816	44401416	202549664	1333990144	651278720	68966864	1056979776	63337448	97824960	240223136	66116196	445546528	770916480	65178784	110908920	969389312	228655520	156576240	1624219264	136200096	180047152	229163024	175829360	294726176	1017090304	307689376	466337952	1038820416	262892928	8556656640	7822045184	63643068	92708600	531833952	153962096	334191360	537429120	898971456	44252504	222294896	129502120	406054816	45811284	30234240	108841016	291637344	315245216	885060544	434626208	2300658176	509709600	60625852	2092817024	99218120	37740220	203915936	294174944	195473840	86796176	925591872	710077120	17047580	1064625984	274913216	63904692	114700800	384257952	1103852160	375022240	1567914496	384204640	243829856	1930062848	11418876928	10477362	201988896	42392760	542745024	509215232	232136720	1131822208	266765936	95884824	652408512	35855704	936303232	173432688	244032704	32449664	361871072	188775952	263641264	463020544	3645828096	207394160	46775880	495084832	1174744320	376271776	232129056	957501568	136668000	2501073152	134721024	157153600	322405120	356715872	317239936	691714112	956705664	1125953792	348069408	148697008	421220256	740590016	254925568	369039488	67932520	400835744	927261248	474259104	116068360	123877456	217057280	154635888	114793488	996573312	561340352	150783168	146213456	5934990336	177433168	136384064	1081134720	182497344	1401865472	624401728	102923744	1342615552	247559440	198408688	503021216	660599232	982580096	363858144	528086912	9424595	435229408	23186804	92144800	215274256	1041488192	257161744	18387222	2937008384	69475416	668382720	38060756	602589056	357464128	817192128	1615686784	201562608	498217504	172008016	90958160	124580232	535606848	120261568	439351424	2765897984	282837728	164156960	40763028	141213168	488539264	60423248	910888448	2445022464	1250883840	61739896	729534016	517541632	3278523904	2533879552	10667451	191663440	601462848	408851104	289763392	165367424	539482176	140763760	31613422	220392496	6170333184	390000416	185931968	67631872	67805200	313524064	553918784	440266080	535161632	108310616	251172000	4204830208	155841024	358202624	1602080128	360718976	95698912	349859456	49712336	200732624	13177742	137180464	164213824	69422528	106635440	154865440	144378800	24935524	623969344	268640320	17027938	343682368	1954971008	1001836288	269606656	691569600	2524410368	116601136	3124981760	183906736	1623996032	4031027968	175709216	167605664	174869152	386662784	469418432	173745488	75973920	226651344	3046487040	1225224704	354300960	118926952	566931776	385164832	1262644096	62432748	234059408	52765772	73360496	308479552	1090846080	132940032	1276369792	317328032	169569248	195623024	257821824	142412512	862171264	30863540	67800808	82038664	1354206592	1701430016	410384224	727766272	863966080	30113366	1153603584	497803360	162188912	247954464	99749080	41872508	732930176	1505192576	577161792	326385024	164088608	602756416	8471671808	6114560000	507981376	554956736	2914900992	85712400	409531680	597556160	1677424256	16095617	98332088	14137177	180960656	299234272	91115952	2035167872	1048151744	1151844864	2553627392	944516352	12234960	598136320	83673408	40624600	1222680960	17781688	159270144	1004548544	2004228992	293849216	1311799808	147669872	67220568	133475584	65246636	1412790784	706738240	397422720	113521808	218763648	1729971072	426094816	650737344	1037956928	777625408	56721820	123378616	124218904	98546432	640312064	1919388160	600920768	1143096192	135686256	173661216	477458176	215348832	127843184	652770048	12896851968	153025776	494056320	371606400	1015610880	326996608	1404588928	139781616	212359568	39734816	713530752	128554016	3254977280	3028172032	36272656	150054912	362247328	503564160	851599488	430428992	4234077696	104403872	1734411648	184149312	45582856	102498440	118140272	445546528	332666144	793249792	138134656	76587176	2250970112	60040064	2718191872	1838396416	687507456	371374592	68425120	636462656	704780672	1279559680	3809886208	833380096	216806896	81327120	75339368	52386876	100973352	101071384	170417664	584731648	395000064	21217296	248277904	104158056	182206608	1449391616	1129157376	1666182912	3770475776	396817376	94061472	451891136
8D14S1	TCPS	8D	NA	No	No	155765440	439351424	126986448	147690368	130855552	121535296	585096640	104128040	177125888	340830368	4810373632	11209900	30671586	53595184	6899759616	88685384	1330019072	147997824	1003434880	255597824	261402992	578353408	6044601344	284095456	123668328	126424440	289923936	844686656	561768000	92830760	7.47676e+06	26283804	82112560	845189312	70802608	79172752	2510279168	255934608	16237214	316888672	78209184	426804640	202479504	138748720	146741360	389190208	335863424	309893888	1587160448	515215040	1165659904	2567825920	438165184	288100960	41620776	1096227072	694404288	88122048	69634592	4736913408	531354624	102158336	1369878144	753065024	250875968	149720816	320577888	1158973824	1694838528	686649920	250233680	94257912	245594032	284489344	292224000	1575213568	298447232	355411904	8990783488	26871456	5546002432	391489728	730140928	217117264	14422314	1354675712	1426567296	1828736256	46457248	115250600	819177024	60350596	857820032	943403136	163918176	1680565248	133336776	248539648	374502496	666995072	99603992	1384771328	384977984	139985232	85585240	240073280	13306506	964963776	9868333	321223168	4150680576	642668928	245151872	2784555264	661103360	247628176	758040512	225741936	284647360	156512288	252936464	3443668736	204609696	484963232	747604096	2322932992	365577120	34865572	199539584	351926624	189444496	278056032	358575040	115875632	617943616	246634608	1232977280	429981952	1374347904	54885176	11462607	291334080	2727439616	971675840	3257233152	1590794752	1248197760	56414744	1166387456	301232000	1120580992	179698048	528489888	6108629504	120653968	1184228352	724444800	349374592	2363698944	78893352	1227350144	1256009344	176606784	1856708352	1221155968	570637504	2532650496	1644839040	1096986880	113184472	4597813760	73867152	208923440	73947568	243576608	328143808	1697542912	247028160	29369194	262474112	155161984	374710016	260841664	6323611648	660965248	91816464	199456752	180685264	1279469952	698943168	182535232	113082464	28155248	64737536	1617702400	1084212096	101092496	189103424	143771184	103567736	255876416	868168256	567875456	1410441216	95398384	201150512	3915906560	1173198464	133550248	201082704	4877512192	419065088	105173728	764054336	462988096	1763750784	368119968	255987744	713134656	1399243520	1228116224	5.85566e+06	28057818	90167224	19661920	465078848	244962016	15346601984	245491776	1245087616	2733497088	27552742	2288411904	18021502976	238139920	4597813760	179722992	767238848	2236505856	2066439424	15797767168	1146804736	5188907	288526368	7079014912	3158079488	416430112	16605027328	1622195584	276537536	4012625408	1486527872	7665858048	100921032	2888752128	26673422	11888514	2918136064	13837847552	3914824704	8383473664	91676608	457152640	120191792	317636128	615378752	50023972864	166187984	69254312	676821376	10524980224	67543666688	57153148	9670776	1370258432	99562520	5129246208	704976384	543498240	1522504576	1508220288	33251526656	1068618112	60662412	4527288832	261040720	1705206400	142451872	1159053568	1248976896	19993327616	89700544	1039901824	2903408640	300460384	328177216	958830400	284401728	227186240	373025984	6952576000	6398999040	358252352	440510016	6000760320	9231390720	10724578304	6377310720	2201440768	10748367872	14016448512	378521504	2355849472	1075977088	1298860288	3950533120	6306529792	901904704	473635008	584812864	1124237312	2290633728	119862040	4240245504	181236720	9946909696	1445478272	30258067456	533199744	104650264	465465760	220468848	1318363136	1688388608	909185984	56899592192	2181389312	758303168	285313472	33816334336	3132352768	298488288	1256879872	356666336	141664192	1937164416	24456495104	9258941440	327836352	935524928	1307170432	4491340288	410071296	158378368	11605592064	1011395520	9000131584	3190422272	26502026	39773859840	1717662208	20177080320	301002304	939358272	56990388224	9118197760	342137344	412151872	269834528	316186464	68690144	146274160	611806208	155000832	363353856	187471952	92004440	227659200	182421360	291852192	1829877888	795011520	107301816	1280268672	625658624	247817152	461674560	1647579136	7.43963e+06	633249664	1720999168	7059892224	2060004736	610239040	1026510016	20144752	398112160	246634608	8197848064	114217776	2566580224	28331418	9111859200	647767424	1477692672	2754800384	755993856	1727333760	755680064	1285783168	1219548928	4224108800	919452224	1779963264	1777620992	153759488	208706448	61632980	6787335680	1255313792	12976655360	55450644	125838464	164407376	666301440	930867520	910321408	995398784	3102320640	548569536	387038208	78326632	130294336	3531906816	882120256	313263040	10004279296	3163118848	158466128	2369769216	792865024	773218240	919516608	605352640	877850624	115139728	268100640	260480512	1395659392	1128375424	682427200	1318453760	333543392	73901440	686698048	1636198144	3443668736	37086728	8322096640	40429356	264061600	1718139136	1115002240	232781200	99018808	736137728	1499361280	535793120	118384024	1144205952	4590489088	276614336	18183383040	229767648	105421936	890906944	5779108352	8166089216	2082833280	200204688	154421584	1048586944	17959139328	370038560	39318384	6387926016	954785024	178444496	168188112	3620643840	4634933248	107398608	92932680	3827353856	341592288	1187597696	600005440	2805673984	538471744	551505216	65956080	249402368	3903986432	6029117952	786352000	6993655808	1444977664	601171072	106465840	1931132288	832110720	1306536320	606192000	209503744	1066251456	26940750	445453472	349060160	915318784	1182505856	479481760	375906816	1905998592	728472832	1246728192	90137072	512082432	2357647360	472421792	1080760320	3335601152	1372920448	482414944	385432768	1068099712	201429408	272900512	436165440	8320952832	2293494272	206891632	5115404288	5803194880	6499127808	3481835264	1027363968	9492884480	508051904	5575674368	698410240	1142224512	449797216	10429128704	22549616	3722180608	93655584	24410984	108070744	145808464	382318688	1323306752	269984384	26063898	50214484	1832543360	691426048	8729366	37591428	32454170	240539040	579084864	209474656	4765569536	498873984	1893358208	766812928	431893408	2085144832	792534848	3587419392	161359072	382212576	33010014	297394016	835057600	521105664	3441761536	151758320	335444960	144400384	18997422	15783529472	167931040	486478080	309014688	418581696	10716386304	71880648	247868592	592442304	397505760	42477644	1819759616	917161280	1282667648	392250272	93069160	25732704	863367808	35575980	1359378048	491461536	849183424	692289536	587902016	1411517568	262929424	52531412	258251328	996848768	718294400	1889032704	141418864	1310981376	198010384	946875648	102987032	1314348160	311185504	501439616	8737065984	896979328	241676048	1395176064	381894848	260193808	1622982912	5718942208	3720630784	592114176	153812768	283034112	169463472	14732684288	86945016	752908736	563186112	4356732416	4934302720	378521504	63603368	717548416	408766272	3252946944	1319550592	622543808	4755662848	4168266752	301921760	142948220928	2829106432	7926291456	5155979776	431474496	5173528064	113066768	938641984	854023552	418165760	2482762496	1891259264	1976499584	94333464	342778016	516180448	690228736	36111788	6899759616	493098368	446938272	5392104448	2329058560	3200167936	17896830	6397222912	392985280	48004124	581498432	561378944	1075604480	1580572800	96044552	797827008	5727265280	14286150656	608254336	401520992	10404587520	867626688	1164529280	1785893888	1448085376	5642160128	6560680960	4419081728	3327518976	4302412288	8394520064	2905017600	6135354880	8109133824	2683187200	2198846208	2127335808	212958992	1068174592	2121151616	2111468032	344564992	1406049152	27396732	484862560	8434167296	5832222720	933322240	142234896	4965190144	4784432640	223810032	78828699648	993194304	4096941056	8172331520	4961397248	1095695360	3979663616	12940746752	7927402496	3025862912	4632997376	1097139072	1163399808	167432016	40030616	2201592320	5461684224	5223603200	1687335424	4733307904	6488327680	5489017856	7916970496	1490036096	12004028416	389690144	15383857152	460459680	4134884608	816003520	128493864	22503034880	179337296	2961334272	154985872	798158336	6541609472	728220544	217901440	1644497664	198161232	342184864	5382759424	2318428928	1711483008	7230258176	1103087744	13674786816	209898504192	3506781696	7833988096	8752813056	278924576	818949632	1689558656	392794656	4671697408	12162336768	1719093504	6288629248	572023552	965633792	6692509696	28384800768	3097808128	156208816	457722944	2545318656	383486560	2073757696	815325184	392141920	100143904	572698560	99673016	448521088	396899744	669310272	147926032	3689043456	3.21748e+06	117827368	523494880	1715996160	20358246	493200736	134273632	2634715648	424826976	1237687424	698410240	1275840000	5.65502e+06	793744960	2101248000	146081680	412723328	882609088	463052352	3328442880	2579779840	3826028544	3315087872	2617059072	3443909888	254131424	25978238	187193072	286686784	1201425280	77311400	558545792	7114423808	1186940032	1076126464	1247074432	439047168	2963182592	2514284800	44658028544	233832384	12421185	97385320	1996601600	4958996992	309979936	7585507840	356024224	91698792	861156224	544251840	653720896	553726976	147424464	100749728	902155136	433602912	1481898880	321557152	4579044864	65187832	16050334	131581216	280456160	155194192	1284269440	41762380	354129088	1172548736	1138195072	19737006	23039672	33959610368	1900588544	5739195904	4302412288	40623204	57937740	115011328	1054418688	611849024	233476208	2610175744	611764096	1971846016	215602656	51670620	1986801024	2004923264	20114278400	9867927552	3066825984	578523200	15451042	97432968	255526864	107383696	7287107584	572023552	19363350	3188431872	49678632	289422240	118211832	922325440	107205248	26793872	1644041088	218203552	415824384	177101312	1347370368	741052288	662479616	487896384	223360736	1195278208	105883304	4479835648	5867504640	386100384	346961216	162290144	18546526	982716480	260065520	333659392	50110164	181137072	1224206208	772950464	274380160	98710600	264061600	117427856	249990960	345425664	401048288	350903584	29214600	7247829504	814082240	445175584	50371336	7.00134e+06	173348560	87701656	1465961088	318562176	158631088	190762224	247937424	90871616	421775296	850655360	129564968	22587210	605562368	131704440	1506339200	4278872	881692352	399743456	458004416	127878688	1229137920	604220480	198904288	211880304	338410688	187966576	298302464	609563328	84135648	432852576	241174304	457405952	195799216	170512320	550779456	128331568	230741152	28565280	212428080	24195612	417904896	25482314	207422944	128518504	179163360	119490224	46913492	928161536	43361152	1429140224	64612016	123394280	103345480	27508990	794295040	102113640	342920768	108205568	50298068	948649920	437194240	1597422848	371812320	146000784	29356964	457374528	200260016	1245346176	195149008	225961104	73096576	511230784	78816824	88679640	274532192	1710535168	11760327	21213734	74312440	201457376	389865344	19011316	353123936	53934312	23793350	361820864	185841776	110701480	285754400	147444736	343396704	1851438208	516538176	1948746880	11894707200	177052144	324422848	402887040	3336064256	32422690	174046896	1971710464	579004480	406088128	2244892416	439107552	150981840	1142700288	204383136	179051584	68739112	68280624	55153296	151191376	277190176	6802409472	3263107840	1140801280	16375769	303159296	754528000	434294784	104093216	2661515520	1612217344	3404038912	108378224	143572128	4170533	106346688	494193504	1257228800	539915968	177666960	2309926400	698701120	517290592	81859464	337426944	912025984	104317088	70216168	15126756	21979396	1050989376	4998675456	266046016	48658872	424503008	1339084416	447992480	336142816	118910128	286170624	16721480	836737408	259075824	2202049280	867326208	531207136	930416000	16522735	182408816	25096488	48359632	791657344	427693152	121585920	5148840960	350660576	4400135168	19090124	111757760	108716760	300168960	5417943552	393039840	227880224	1907717888	1251403264	298617344	51597236	182358192	3619643648	492346656	3041215232	378626624	923412544	572182400	9548973056	1185788800	3435088384	315201888	179225424	188736768	3227565056	267785024	588840128	1644041088	1614678912	2209540864	575723008	335282240	919962880	300293984	1631103232	998993984	602881536	288700736	72985144	100812488	506504672	12542453760	1460990592	1188834048	1359755520	262838368	917351680	726002880	5421712896	6490575872	13218520	2177914112	163226608	250963216	151055120	791601856	300877376	825790464	906543040	196206832	1225394816	830266752	183191600	2126154880	179237744	155518304	196220320	92010768	5822130176	286885440	711555328	443635680	735169024	32772890	551046784	65796947968	486309600	1438681472	4672994816	697540032	5773106176	239239984	165023872	702294464	26785620	11944395	1884717056	3171460096	160377968	114796216	222033184	679124032	74860408	240472896	287462912	145667040	309915616	288675936	292528224	381022400	140665920	378424416	4368532992	258914544	7.40139e+06	136630048	67875336	252218864	395115488	183766752	364842720	996987136	177052144	1480667136	723791936	382291904	288341024	1153123200	360144288	21873792	126995344	980335296	95765352	477292800	101017016	374346560	645033600	238266208	207307808	576675968	380705664	2089049216	311638784	1103240832	580733248	92266208	745018048	82529176	195040688	288460768	1305812864	854556672	246883200	144470464	48851536	189944080	380204192	369859072	182307568	208243968	37097616	517397952	289964192	8289189	1064663936	130801064	62218348	161571680	42633996	247473696	1100414848	252218864	21583510	28848632	721587712	140169696	1183818240	294032256	8588140544	571389440	2328411904	7345433088	5268699648	2373880064	391652800	376193664	435018272	2805477376	442990368	106679864	264025296	170051936	1803685376	2555572736	1039324544	392196352	418020928	975319424	719141056	670796800	2098918528	2836176896	26860836	199346032	369449056	24446316	96787952	144841472	195081168	4.86632e+06	14600520704	1345038848	617558144	934358080	28380040	195121920	2968319232	432462464	231349632	77344728	88956760	22307094	613335232	142718800	964429440	32533988	24500382	49967932	348238336	156534016	38594728	289462432	1016949120	116205320	59295636	509497376	489624256	602380352	237969344	117863512	176782464	182661728	161414960	625528768	116382592	60797140	374684256	869072000	78163912	3.88128e+06	43370152	426006400	145929952	7381667328	179598528	58551376	75842352	230565216	25433042	231010064	117778464	115019232	170464976	55871124	81791856	218785616	1152644608	1208440960	2439771904	148758752	693971072	157764800	471734624	2502981888	1113766144	136918832	10839313	196206832	276901920	884631232	1059839936	9157147	2440788224	358152896	54065316	139346352	2138126464	304527904	277555424	191889344	239740880	807339456	363328896	70308688	176623136	497354720	1950775552	70540808	57725268	58787952	29117852	215154752	136317920	783685760	136712080	2081244928	13712608	227422448	146792192	158499232	8065810	238481136	12166407	235818368	443051872	99268896	86035968	55928324	119389480	440632352	52274380	326973696	423239904	320555840	1089183104	765910144	1223188608	312612672	349786848	85073080	52648912	31220708	1569218944	38296268	304654752	220163600	503040512	213742848	603927360	1662838016	2001173504	3863602688	544780224	127922992	1038029632	3246862848	103496016	38129048	6396343296	272105408	334701600	280961984	634216576	116867664	125812672	385431744	315311072	3213947904	457075904	716454464	387736256	587535296	10927933440	58502088	73877800	374632224	349302080	1536180608	184507056	144982096	100693000	9085371392	71132304	247284992	537616000	11607067	976334720	31779366	22353534	585218112	1170275328	118893472	101907968	235540432	559475520	137628448	739461952	104252008	460811072	4210660096	132299360	60473516	125012672	268021264	457818560	213165744	266212096	123189224	195528128	195013616	57469788	294705920	99631648	484257824	122941752	297785888	30580324	120336632	10131822	174457424	336912960	551314240	848947648	132204944	1642105600	233816304	2411194624	155269520	327268640	42592644	344732224	143970704	95472704	162323840	124284776	200010496	62590764	40058360	1320374272	733794048	335584224	5614464512	519338784	217463712	208171840	126467568	322584192	595448192	571944128	58062348	92375088	178135472	202297024	54433820	121270464	25051604	249506256	32900350	782979456	58656980	797881920	16113864	867988096	228180496	207178752	158443088	34469076	14436316	34828944	2801785600	580451520	250459072	1286674176	160155712	250337584	312330912	9004405	379888160	46806312	17841076	2756709376	68087624	136110272	46002220	1838777984	900219008	115907656	1523878016	1734051584	84582208	419384896	865585024	64935288	439016416	243829856	16249583	731204480	905350080	571786176	69470640	512625696	901967872	336679200	160890000	325865024	201108768	119170912	93470040	131793096	25452416	96887040	150511696	160644928	210873152	335142624	95222608	1419168768	26280676	90198464	1027078784	317262176	1714451968	124305312	445515904	91654312	84185608	224867392	79778696	84967080	186306224	48611676	861454592	325481408	1010345024	198408688	370089952	214529312	220912640	39542488	475147136	4413524	11698856	40919400	434385536	403585952	58827992	448116864	812786368	702440192	111332600	84532344	684558848	734658944	534605824	2430827776	332776544	215572736	133198288	498632000	11158415	228314768	65120128	293747072	94965504	1415338880	101859072	826477504	1453011968	325256000	179847552	514929696	374943904	348335008	30985704	224799312	183894096	105144664	397615616	11832301	399079168	111440696	83085864	123446328	56365168	182282496	214859696	159789824	119519136	183448512	97115960	6792057344	300064992	102966480	113829600	268097808	420025216	389676224	597971072	213060080	937991936	180084768	353883872	139269184	47925808	634964096	460459680	86470208	355481440	946351232	79167200	383061408	58750580	78093568	22070505472	1905734016	213550208	541317568	1225056256	439900096	1496454144	174191680	52452228	347539232	700738176	376298144	177125888	586193024	339303104	92509640	89445112	98409856	427900736	112402632	3411598848	6773709824	553037056	210096208	448987424	331079136	61531128	2203881216	177420736	1110528512	2552918272	169451824	1589690880	813800320	409049536	683137600	2523712768	295391680	492483360	274208992	1077544448	527977280	526478688	1161144064	192528960	226777232	1632345728	1376349824	1002530560	1266851072	466919712	264907792	798379968	151947840	488674912	443297376	3283299584	70294096	269610240	862589696	24665646	150522048	1158330496	17199894	1328544512	187706064	98730960	99493968	74560040	75375240	1054710080	42240252	100081040	694933248	519698688	418687968	325323520	194568080	321200672	461898592	88630528	2277178880	721988480	455570688	324962848	162819680	363933664	99121880	509391648	84105952	205576608	153388144	710914048	28445964	28278466	479348672	122177288	22777902	122669320	332758496	883465984	1489933696	443758848	916334656	185340000	137289872	1341128960	369014112	88394384	79464064	528379520	290527488	373103424	115386600	1014274432	116261720	117753864	55132516	352757184	308372736	162605424	817872000	373880160	10387642	1397790336	520888704	6579356160	523567552	168830384	222356624	261892464	892391104	4318254080	7673300992	215871904	518833024	177445360	554687552	53967976	408058400	206791264	14115718	396377472	242969376	122754488	335229056	129733808	2357154816	4361262080	57365792	163068064	490507328	700252864	688174912	476169664	287084640	117862424	765803840	1681732096	570084032	72772976	929126528	455097536	1007966208	153440064	764160384	10927646	2140202240	678653760	8.19209e+06	206118720	1953345920	1686400896	76608440	3249340672	816455616	167009536	181312208	1745266176	305860640	1458765184	167443536	554841536	522153920	192795888	803598528	140004672	295155488	414644672	5.27741e+06	417760160	319557248	112371432	113805824	1272659328	1847081472	189090176	334701600	78044856	622457408	1256358144	548608000	571033728	451734624	206690960	621336768	1006291200	10339427	104382200	170547712	468833568	1044742848	232623376	579326080	1892307200	233511712	2020129152	369500352	634612480	15549878	489692224	253691664	114581512	681245376	258179632	21013316	416632224	5069863424	106708496	106486528	2843065856	5829801984	473733344	837492160	237425680	2495012864	651097920	1425479424	3543431168	466402688	525494688	417934176	2631248384	227201856	524657504	1543329920	24087256	265345936	1698955136	363001440	225304240	205947392	556999424	842674432	1159053568	1444376064	266119552	201150512	235051104	173745488	187471952	91567712	589942720	46505552	1054491136	315923616	692097344	327112480	91389448	1197269376	392033056	310905472	94139728	301817216	798103424	392468160	308950560	1250536576	724796416	219249792	1486940544	100589752	209561632	278692704	798656512	1157127424	707816384	364741920	928611968	2549559040	228481152	179623472	1626247680	110793728	569057664	673358400	92269264	398692064	11800104	1425875328	409645376	2255501056	2583537664	505452448	179760304	380072512	339632512	938447168	120578704	343777344	5.57794e+06	10392324096	460715424	420957504	592154880	539781056	209155312	98199832	1330940800	18703428	271146944	86305624	242296704	238745808	157928816	185790432	257446816	300356320	318716768	138537376	132076720	301002304	355875968	51914728	1981161600	118400456	103510384	3639014144	667086784	156317072	251572800	1237687424	78527784	503319904	281761760	688795712	346168576	605184640	935329536	936691968	139907712	224338240	169216976	1989282176	126093928	250545840	137275536	552040640	2978831360	683800832	158840112	624878272	1784782208	171037024	676867904	206748352	307476288	914241216	281625056	125168792	1167762304	791931584	376793952	369269824	577041280	215528000	563015616	833611520	678089600	397643488	262947504	3334216704	219241088	335886944	7260892160	2476920064	478054432	86602232	4346480128	371554816	112996232	4688564736	1997987968	321668544	336772704	1422320640	24491864	97648840	247115040	275122624	2315699456	1778975232	635536896	1624558592	181752608	53777524	467794624	37673072	181299504	289964192	263970144	487085600	4045582080	461610464	901280064	184072640	375828800	294032256	40832068	1144286080	3011216896	146243808	285101568	225695088	1004757056	907423168	135780464	1077245312	344851648	330505792	169216976	925206464	4761602048	915192960	90392568	196942576	10401797	137608976	893504384	285140768	24317634	1324407552	98271136	463566272	1028504192	1940927744	683341760	1069360064	140296128	192943024	279679712	126863280	331354560	22850322	263376848	97533880	525895008	302906912	19503090	194083296	1188339072	1173930880	72223864	775418176	95407344	141811488	398277984	31755426	527904000	468053824	156827120	170181696	597805056	328473248	151863488	1761308800	130831680	273544576	243475184	109503360	251032576	866605248	277113216	491869088	844838528	115570720	7608165888	6032051712	96697400	172438816	209097520	122720416	281937632	559708544	820938816	19742486	537019968	224027328	483184704	14595292	14866891	97573728	529993536	294134496	1486940544	96277840	3280114944	364185888	84257872	2998722560	258107968	33745684	204453936	609098496	153386928	98259184	1504878080	764583808	9241198	995675200	972821056	108799728	69774672	580370944	1221748608	484660704	1975540864	448272096	309872608	2265683456	12964960256	13079468	443912576	50873144	792534848	586030272	152729072	1163319808	145757968	27166006	561534848	111170664	990032192	177716288	91978904	40125036	604807104	128678824	111486968	281254464	3008296192	307220704	73253784	184353440	1099500160	484492832	27779184	717846336	140788704	3633466368	261674768	141271984	485804512	433602912	365399776	852662976	1090543360	1448186752	540829696	142155936	229417360	876270144	225241984	268677600	135733264	1084061696	656309312	492961504	267543680	131767312	274227840	143721392	130249208	962759296	429296928	158285216	200635264	4006232576	275180096	149814272	966704192	141998528	1745266176	480979488	148727888	1492206592	151233152	160477872	597011264	489386752	358283616	437103488	680868096	10407354	211312144	12983711	132737360	231783136	1192052608	157437040	87713720	2314414080	87361896	489590592	3109174	835346880	433480800	733132736	1919388160	199996480	588635456	127613024	53261852	136459648	978637632	128269312	157044768	2949249536	359495904	189103424	17500584	253480448	751657600	332896672	647658688	2142132864	1729250816	44284576	859605824	605226240	3814376704	1073668032	10997227	148583632	954520000	408879232	297724096	147949504	478253568	166425456	25641962	94440400	6055511552	583476800	306264064	85765904	87707688	267228704	766919360	535681216	391788512	319867488	233346608	4435963392	194535424	274284768	2780890880	367992000	17311176	249022480	59035784	274741696	8.09442e+06	176024272	215199696	48235756	229942688	116866120	118211832	15931732	526697984	222479824	145012384	398774848	2671308544	743315968	289477728	493235296	1575978112	210990000	3097808128	265290880	1376540928	3579720448	145221888	321089440	119042416	277901664	585746048	101304960	132700688	163068064	3285123072	1172629376	545158464	133827560	891215616	523095680	1985698048	86059744	244523920	211839968	35547068	313046080	707228032	74860408	1638921728	403390176	125810184	265511584	128821640	131173392	1148019840	29890848	95123584	64259252	1148496512	1979378688	432372736	558855296	1041416640	28779148	1363626112	209169968	127878688	248935904	143134896	15046236	1794084352	1995910144	986333696	329516256	200997120	345281856	6433251840	5398081536	459471520	1229905152	2072033920	89494792	496631296	496321504	2870986752	8669399	65350748	9014780	161896912	425416544	190299984	1780702336	949702720	1363626112	2560361216	391147264	8.01187e+06	596232768	77915160	78620344	1341221120	9943374	99915120	767345344	1844521728	354300960	1365043840	80261216	70084936	138518144	54192912	1229989760	615635072	502378528	95020888	192314496	1007617152	471767072	558235712	961759360	776763328	62567020	188367088	133025120	123254872	299670144	1801061888	1776758784	1490861696	42897808	55585332	612485184	288301024	167269632	355013664	12531149824	278692704	387226016	347081888	980743616	319829024	1332879488	152517600	159933744	115114920	326068448	97829096	3309806592	2478636544	27881360	463791264	143044272	367711872	516681600	651278720	3775443968	97925760	888009472	248160752	21524752	87370672	394404160	491290048	460842752	665885760	95645912	56509100	1895853056	63984416	2127481984	1605304960	531023168	425151168	81235128	489488320	641422848	1068174592	3091585280	1193788928	247219280	98531448	80511920	60059912	90762960	88851920	149440992	508403968	316773920	7.88184e+06	289601376	288961152	299089120	1725658368	1235372672	1761185408	3138873600	470852352	91308888	681954560
8N15S1	DAT	8N	NA	No	Yes	168596624	511337600	113013864	386689376	235361136	119571608	244693376	210741600	111843048	463823136	4087862528	212619712	109769336	918035904	4387947520	76863792	413124032	164156960	899469568	975319424	178382688	40863228	12059893760	346648992	173793728	129373776	399798944	1481236864	485770464	110878128	27821304	309724736	79828496	763842240	124986728	32898000	401465248	384524256	45174360	411951968	84884672	457659392	333959904	154700304	94952328	751344640	363883136	176623136	1518078720	299358912	1448085376	4335346688	569807488	223469136	46165136	1014062592	482314816	192315520	276786976	7942802944	979723712	292447008	1238631936	1116936448	142471280	358475488	335863424	1532458368	3235631360	708749056	168106528	82924768	410213376	128272368	265916976	1304817024	103295344	951877376	5634735616	569097536	3725794304	121611160	1140563072	229576656	44210340	2169327616	2160323584	763789696	93755560	399992960	806053248	25852496	853253888	901654336	411039072	2165121280	165631296	304654752	278306464	1238288128	312461024	1804434304	420724384	729989376	402496256	242296704	16533660	560834432	191026704	319934336	1353549696	613802432	286945376	6747931648	448272096	174372800	1090694656	359570528	619959872	164692576	358997664	2845231872	311293312	252069184	4686296576	4116584960	163317040	130041704	282876992	262674416	304106272	139752608	399051712	102413920	993950912	415047232	1289352832	520708320	1907188352	84743496	9871243	324506496	3034897408	748019328	4336848384	1477489536	903030976	132985208	1154483840	584894016	1255835008	292305152	644899776	3601371392	338856608	816739584	1057271872	222279616	443605152	1501545344	857761088	1254268672	330253760	3498039296	2358791424	885673920	1668841728	1095695360	277805408	90029880	2688211200	179910096	203520560	172449760	276403392	277132288	1690378624	368502688	41937436	408992768	124338680	427071072	352073216	5677853696	808235456	133013688	219386640	487119072	869915776	564500288	153269952	37484728	90977040	68609280	3704673536	367406208	139124352	413238752	243374144	127462784	337660768	3071293184	582224640	1168815616	1856065408	301000320	2263800064	783848448	965097792	325301152	3242367232	841098432	199415104	1349707776	873964288	4767220736	684558848	662525184	579365888	1602192384	2099209984	15134938	188893792	174336608	43109420	6828865024	890105216	19371259904	275982368	658953280	3554748672	131811392	1941869696	33835026432	350065824	10071083008	312742464	195473840	1279382016	1845289984	24727515136	1248092160	6036161	386445088	4231727360	4054845440	1028361408	19692120064	901779520	481613248	5489395200	1964887424	6775124992	133632904	2910865152	54979952	246463808	2012023680	22515533824	2906427392	17219207168	223314368	3889936640	472127072	271387584	1142937472	76630507520	192324928	1149293952	693345664	17418500096	51135307776	182067664	21998468	3076409600	732828416	5589224960	3345326080	343920544	1442576384	458834720	113248370688	4397390336	252768992	1181932288	244846112	896482560	596686976	2743366144	791711744	11909561344	164966720	1228712320	1813086080	835346880	409531680	1995081728	570163200	200565776	470135136	5812455424	10955214848	264538208	462378848	5286995456	7949967872	7801472000	5491674624	4075979008	7931784192	21568417792	401938464	1682663936	919516608	2276074240	2861252352	4441503232	459280192	756465728	496334624	1454343808	1331310336	205092576	10094144512	276499136	20212109312	1831780352	29055629312	3152831232	402050048	390541152	284371264	1354206592	2442650880	2060290816	91935244288	4142632704	324198176	483084416	48470867968	2904414720	505347520	1947126912	889487616	3464739328	4901235712	22601486336	25041434624	542669696	1125953792	1196937088	7286606336	981490752	179138480	10474036224	793689344	13315619840	4569852416	12861896	34416930816	1785152768	17940486144	1470439168	1561192064	75147272192	7642523136	212958992	554341504	427930144	1003239936	195555008	540043008	1121901696	866245568	980063168	342303392	288201152	276077984	158983392	336616000	1427159680	1149372928	100889416	2243960832	310367040	225070240	1912748672	2851354624	21904148	864804928	437891840	11719567360	5352260096	866484928	526442496	628439936	437376352	165401744	6860664320	231381744	1758379520	243965280	5527570432	512223968	923156224	1047860736	398388064	2174294784	696332096	1116626432	861514944	3495857152	1181849472	1887200512	1098509184	218900480	358898496	48963400	5251203584	885060544	15854804992	105942112	354202624	663490240	1238717184	918432896	1286852864	1459473152	1509997952	624964992	456328992	84047376	104940800	2842671360	380230816	1684647168	17354598400	4140048384	100470664	3796441088	493200736	1636198144	499116096	134087544	671029184	168620032	3853705984	270021504	808403264	1108913152	811097792	1033363200	294399456	268026576	799542912	464241536	1367979648	63625232	15849313280	105942112	311250112	2000898304	1214739200	444066368	120286528	784609472	592442304	704878528	647228160	1130489728	3787502592	329704960	14518751232	270583648	14761132	861872640	5639818240	6722732032	2110443776	209852464	235393488	1338434816	1797320192	307668224	105876024	2477263872	1050624000	146548256	122958824	3180487680	5705077248	206047344	175318224	4013739520	252481088	3965074432	632285120	3121084160	720787712	504577120	72757872	579847872	2179878656	15358292992	1550729728	12514660352	3547363840	658085248	825104064	2062574592	1788992000	710766464	625658624	423386528	701856320	179250304	588717184	473011744	850537344	2152699904	176598848	380995680	1116317952	401131552	2427121920	402858816	504262368	3358336512	570439872	1550621056	3984633600	1867422080	491664960	448676480	864745472	203478320	338762528	506960896	6184462336	935135424	243961088	3079180544	4459696640	6727853056	2384931072	851776256	15643014144	488776352	11454530560	1759356160	696911360	441580000	13293492224	77731712	2029672832	53070944	72373168	191610240	189923984	142577920	903907712	864026624	58811740	1090543360	1084587776	729028800	116164928	411951968	235458848	609631808	1041632832	469223584	1233575680	612867520	1287210240	1868844672	465982336	3104470528	2003672576	3149336064	142008288	500085728	19838510	210931696	914495104	762678720	4365496320	184315184	106309856	81500192	24221760	22534234112	337169632	469061088	472519840	2089919360	7272978432	283721600	332297344	791108032	259058016	392713120	1961894528	545234176	2390392064	848241984	192542192	55010344	649250688	40005644	1702609152	1306807552	776979008	789246400	683989824	1341499520	261384688	76261120	373802048	1179885440	1083535744	2449600768	168358304	1194036736	144652016	2197474560	61650092	1344758016	537094528	483453088	10172112896	1264570240	186344160	1911952256	512046560	252883968	1591897088	5132801024	2040817920	516932352	1365327232	403977792	269572800	10573990912	123531224	319579648	1087975680	1307080576	1087826048	285794048	95711184	686554624	307753664	3980216320	981083392	670146176	5093821952	3662040064	127436168	113021018112	3525548032	4910082048	4576188416	345857056	5598528512	195202944	1136066304	711259072	273032960	2349976576	2018449920	1713026816	160432480	485737056	932869504	619186624	103625264	3554499584	347756160	417702176	4719211008	1920319616	2544790528	83316536	6400776192	392250272	263166256	1309164544	784283840	1515451776	1364098560	146112000	407351744	5373075968	19224152064	498597056	244354576	7949967872	1065955456	1270808192	1411517568	1052957376	4960374272	4646836224	3546379008	3951630080	4594301952	8090607616	2725359872	5466987008	6651352064	2261918208	1185213568	1089108224	288861088	1341035008	2202509312	2412696320	382344992	1131193984	12667256	122237224	6801942016	7307850240	1421532928	140724688	3938502400	4102627072	278091680	102540312576	2069449600	4229087488	8399182336	3989330176	1676029952	2530368000	9610068992	7348988416	2485692160	4287830016	369039488	1549010560	132746664	412608768	3391322112	5066352640	3839842304	1811703424	5695205376	5235204608	5072679424	5806003712	1034151744	8793547776	2519169280	14596467712	592689088	4739870208	1032718528	212615216	15517735936	236473056	5166351360	280553312	433633280	4410817024	1275044096	583476800	1747080704	347635264	630796416	8482834432	3282848256	1551051648	4160762368	3769434112	10124268544	14941430784	3128880128	5566026240	4252607744	347418848	807282880	2259882752	226902880	5351142400	1914605696	1001767424	5960136192	822705536	2119534208	6305229312	22020083712	4243772928	443943104	1817867264	2479839488	385805952	2276862720	760513920	499704384	35605576	697624896	53210192	509462368	284528832	654310592	32852494	3262206464	13729732	167199984	392713120	1769751424	14571038	418020928	173168288	1952532608	354448064	1277963648	694644864	1593773440	87277160	405492608	1068914816	145344432	473667584	425563936	1446680832	1972667392	1648720896	2152699904	1844777728	1928458496	2215215360	808683328	47213648	581619136	426449856	2394871296	180906352	257393376	7089317376	643114304	517864704	2137089280	469061088	3631703808	2172033792	99349889024	447744384	52140480	341592288	935783488	1367695744	164031776	6831718912	1648607488	25917072	667549952	1027790592	976672960	262383200	144400384	205007184	1335839616	295872416	323748864	1791969920	5242837504	84407944	61135748	78039384	711654080	86896864	815720896	81218160	326656544	773700864	825961920	148851616	144190336	21781731328	1663297536	2667052800	7558218752	39014328	70114040	1231867776	1227520512	595365504	406393184	2402517248	981287104	973226304	352268288	310965472	2962771456	1781566592	13166020608	7277518336	2808397824	425003936	54656000	1090468352	249068240	128904776	9116919808	310474592	21209192	1103240832	41617860	346120512	1066842304	1531502464	167966784	15431770	1890471808	525530816	262364816	161202560	1609761664	1117013248	827853184	387816736	1168248704	925526976	62893200	336718816	1187104768	259147760	340788000	87908520	50648664	1810073088	298240160	290829952	32614262	94250688	114177312	418398016	220117616	248005936	258000832	133115200	492722368	440174112	446102368	815834112	65386960	3748849152	446195552	539706880	92901600	23672362	60076592	149182192	348021088	506083648	116431072	54865664	627091264	346961216	554341504	678606208	386635712	156187136	523676224	145193280	1967341184	24012790	1057418688	480279904	977822848	204241328	996158400	350441824	191958624	406951808	372870688	236210896	364911232	426626944	25657900	384284384	326226688	306433760	94715736	332021120	394486528	197256832	65332608	17636974	272220544	75942280	611001088	85250184	264776496	68419336	487862816	180472064	150699664	1002739968	113884840	1644384512	27107706	84251520	46848536	34119648	355827040	104230376	41892828	230597216	66760912	1264483328	758093632	918242304	389568032	123659336	120303232	529479488	151086480	1618264960	221925488	257893424	58860668	461066400	60696108	139713824	115546576	1392470912	43463484	321067360	51794688	308265920	1072700352	83178080	323726624	69861808	71359400	391435904	473930656	82072728	307710944	150230992	1047819200	2582639360	906039808	2185173504	3689555456	228433728	302991008	594705472	4133736960	279776576	145647008	1599529856	1065807552	1943426176	4661665792	475773856	181632256	1087826048	183601120	202100816	62632156	144891648	28343218	209561632	340575424	6577077248	2095577472	730192064	99984360	378468960	916017344	162945872	196915232	3513594112	1632911232	5976280064	75354016	229067920	5145929	127100992	318849536	948781568	218900480	154389536	557540224	861334976	629530112	120905144	204729296	540755328	161477504	39392004	32923542	16920870	776117632	4356432896	212104512	146965216	891093056	1471662464	585218112	403305920	281410304	525785856	14421322	201974736	538473152	1261069184	800984960	292933792	1483029760	43346136	261377424	166761104	109169880	723440832	565126784	187264128	2824210944	294562944	2165270272	150482048	173408608	579406464	135978256	4346779136	799376960	278731392	1886152832	350441824	285259552	50065004	171127936	797827008	426449856	1861863040	449579008	518619040	133050624	5206256640	1586940160	2213681152	491017952	106479496	315682720	2658747648	686935936	806611840	1451000192	1982398208	1699191040	706983104	150668176	470558624	396405248	2330028800	920983872	791437568	321557152	314874080	117054152	581297024	24754991104	2015513984	324063200	1676610560	863666880	749004992	457437408	8077718016	1026082624	59650480	3048388608	118048152	282191584	132044064	352120224	295360032	717448768	1165498112	376976832	519843008	581579136	67053080	2314414080	226447360	1262380416	937926208	392114432	4172313600	426479168	191676624	389352320	808515456	33855792	407719200	125135511552	213861280	1267817856	3010798848	376376256	6699007488	97594760	281351904	628309504	56871400	10317565	2930298624	7218243072	159281088	157633648	155949024	1018924736	57266980	212163408	702342720	218385088	623537216	136873952	471048480	543347392	285022432	300106656	5067410944	427376064	77623984	219021776	120972136	256378592	619745216	247988880	418978112	818268928	169898672	2208623872	686887808	661377856	300168960	1501648512	265567040	34790748	53250800	843842816	94473120	566578112	115122984	327881888	880105024	267655120	264116768	1479103872	170441312	1350269952	342137344	608169920	641466944	206290192	787879680	84535032	230581360	354178272	1213309184	899594432	204321536	264263120	30436532	176048704	233702896	225804608	131921048	193542640	81260160	705856768	105028104	144370400	1128141184	221648688	87519688	193291008	87005960	248763520	1245864832	126740224	26779034	34600752	1087447936	101084616	1447685248	397009984	7674355712	853905024	3009549312	5285891072	4697673216	1499983872	619186624	150490800	337193248	2244426496	566539200	211165520	943731264	444128032	1931132288	3673731584	546330944	390135520	739000704	823332224	709486848	500640736	2078074880	2967703040	49461380	101246712	510275296	35533204	403809568	86087512	397450592	25183936	5261043200	1040550976	268528448	989071936	141801728	115666864	5250842112	160657680	622026368	121383704	62971656	45948732	472585440	58433832	352615904	121624984	20037522	63979256	219037120	57402056	84561632	227816960	2824013056	107339128	15693519	282916288	973698624	883711296	113876864	78767664	2011047680	102902248	190550736	261674768	113629320	62177972	410611616	1112609408	202802608	75937064	30489290	355407680	34438056	3283299584	441763936	140988192	999470848	73126928	38772396	199055552	122050232	267989376	97818232	55871124	124700360	150485632	2372728576	1273630592	897539264	150001360	727867328	150793136	724193920	4757310464	952272576	122067176	17808956	125004080	795507776	838014976	1607976960	38594320	545195968	377238080	58094596	172294336	1209698944	654990848	360269056	173649040	707326208	1119183360	249886880	111386632	530655392	830439104	2446209024	150022192	725399360	231542096	73349920	113137344	261203664	1516923136	267840608	2099209984	16696010	306115488	108757016	288740800	337918464	201220208	229020384	67158216	544780224	176464192	58328400	81836304	153653008	422565632	95381112	372509024	513432832	355185952	822762048	415767232	834709952	398553984	376167296	70567480	46786888	227895888	1471152768	74402592	405660992	282622432	457722944	204652432	962492032	1706153600	685366592	5645294080	616061760	344373728	1405367168	1161948672	205804496	56584380	5813254656	192000752	455855072	166494560	493577120	47438832	150032496	419530176	216516160	8144051200	264283024	2588197376	468378816	372457312	3913737984	33136072	160791552	491119904	358489728	799320960	225491968	128038216	115747024	3802232576	44339820	511301760	270096512	34610360	209896032	42477644	180835104	663306048	544931520	205334320	108415776	969993152	1775035392	152100384	609647104	102035776	470786976	4421536256	125568568	38227324	44204788	228909280	237656192	230261808	282191584	126179312	270133984	174820608	93612624	329499296	103437472	567167936	154047408	407323744	67843128	155476160	365963488	75768784	394787072	1657215232	1165741568	105108256	1227095424	311876608	2907234560	115450536	412866304	32406964	744966848	141929648	284864192	87398168	31308916	196519920	73034176	54541804	1064700544	88648928	158686048	4766880256	453459712	206791264	181790336	133170648	328404640	669542208	719640384	235311968	121366856	179797392	220361904	379940896	392223328	218132896	730748352	49547184	631461440	62229700	611170752	16660179	3568323584	64357280	621767360	292913664	345979616	47992320	174905440	1636652544	1841967744	280067456	554456576	56451152	204425552	604472128	77602536	576242304	48759524	232362096	1165659904	46586288	83675400	80668336	946547712	1195112320	84602672	1311435648	2229079040	186797520	327745344	830900352	237540912	809188096	127012976	26220636	899221056	836215424	1080610304	90154712	481880768	703463424	338668928	288367328	889241856	360618848	91698792	429802912	74217992	235769104	200371232	318142976	183817536	303916544	319823520	208605216	1759484160	71831728	39947456	1391024640	575164544	2597541888	441732992	173049968	2709351424	559786240	282602624	66789336	173264464	148542384	39518972	640134336	177519280	2122032384	198642544	46142744	348238336	173192320	39405652	731965696	35657444	90395680	93869536	912784704	363479744	123026952	215811984	2147929344	688461568	78620344	51748076	523458176	720688640	439960608	2243026432	2006312704	343491584	37295548	313719360	211312144	342398464	109982584	460140800	187927312	3060244224	96451488	855148864	1665837184	567364416	521033344	557964928	464466848	464917792	97554128	115701432	177039968	120078224	270808768	14515587	150686304	68818864	328719584	188998464	186280368	258645296	196261312	342929856	63862632	394650336	279795840	369679648	197708512	82788608	135451472	228592032	291152704	298861056	1361736192	527721184	452190528	300398016	344158880	153036496	22912002	456076288	252988976	306009056	515001184	59060920	387870592	478187168	192943024	225835968	12416175104	1750840448	195717952	591785472	1046336576	512117632	1379598080	327745344	171793488	307476288	220148176	275714688	191265264	519914496	459917600	137742576	141193568	59534980	1108683008	209169968	3600623872	6523955712	568781632	288320832	684891072	384710880	95679928	1213225728	186099696	1001628352	2447396096	233718960	1251836800	856453376	899407744	443235840	2180783872	417876160	601671232	204156560	987838336	885121408	352390336	2170980096	1564007936	227312128	867446592	1478820352	1662262144	1262031616	3020415232	337496992	2340711424	213920672	409389856	593881280	4122009088	52477684	228639488	453365600	944597504	184788528	569373760	39321084	783577024	246583424	68962128	251137136	115298608	233751408	191490704	321044864	108995960	515393536	914305280	304950528	444867296	259975456	231333728	369346496	79337360	3271942144	843550592	907675136	821793472	131482968	414874400	52810368	281332192	177605424	749212992	319070496	1062856768	204099872	109898720	199899472	97913200	74536192	287901440	216561392	1481898880	1154082560	306603552	848300288	77799464	522624928	1426665344	432013312	313502080	62740804	448551936	907359552	216366208	95566408	1389482496	129332736	176403072	83584520	556767488	207311360	172103328	1697542912	410839680	22881852	1707690368	394814720	4052316160	330620288	192209008	428761472	1021895360	1030645312	3135393792	9077207040	59459312	222803904	284548768	183677600	110985776	884998528	205505136	24541164	137532768	88195360	115035200	236161872	216464352	1859027072	2879756800	22229932	137475504	287323488	882731584	871363776	533643328	567875456	159369552	783034368	2936600576	940204416	143462640	811434624	478983136	518511424	151905648	1118563456	759881792	2067442304	887886208	41156004	202058864	1453415424	1835467520	181123664	1289978496	1815098240	109594464	85132144	1802684160	442376448	1650664192	135520784	638804480	696138816	330047744	979656384	847830528	214054192	305479552	15754928	783685760	672798720	158235632	138585376	959560832	1972802944	298302464	352024352	205790336	425210176	1801809664	5374937088	583314816	605143040	198642544	280961984	929319424	4.11625e+06	88938184	198894304	712393984	1590794752	418339936	415968992	285061984	349571872	1596428416	106192000	315661024	32050714	533754112	140160048	179810224	647991872	366897024	164459120	534272320	3218629376	198780480	86542144	3584437248	6438595072	707374848	281273824	810311104	2034320384	452047680	1703198976	2980276992	1041632832	749056512	933386432	2275286016	180209568	410498176	1546328064	53598868	312921536	160011376	396954848	120386600	342160864	536424640	1580572800	1826076288	1148019840	492824640	132018584	360069536	79651600	251659952	166552240	651323520	120520208	1503523840	441029248	695463616	281079008	90905384	1887330176	460140800	243020144	60911060	590188480	611764096	483620576	683942784	374528256	837027264	278152352	591375680	167791008	283289056	454561152	565009536	867205824	485703040	871605760	2584432640	1861993472	335212192	231766896	1985286016	102503592	773003584	1062488704	114890352	481680128	16055810	2319072768	468021664	2750411520	2419228416	399272832	385886048	414472000	598261248	1010204800	144300368	341828992	243846944	8708627456	335282240	865224576	538847040	735321664	223732528	73401144	1000586752	182611264	284036096	177058928	497320544	1263781376	92419912	253357504	322092416	367992000	117553992	153376176	96091168	471179264	74127184	124011656	1884717056	113322224	99266272	2609996544	1475135616	165344464	301747776	1945912320	132535176	192803792	414328480	362121856	125873568	604723136	618157696	723491520	283649216	291879968	157011968	1325968640	607538240	147874608	129179280	400298208	4434427392	535161632	238068144	300252320	2565691392	92112888	904659712	355309024	302676320	1088579968	183296016	91483008	1408292864	1849642496	2046624384	535829952	776386560	271655008	731356288	617216128	1282133632	439412416	690468736	1417891712	459535296	351293024	4483260416	1753875328	647542272	116641072	3689043456	416777088	209314928	4258503936	1469929856	567010496	252498448	1561082752	179673104	155700576	208169360	162104224	2015513984	3213726976	2296039680	1399826432	179275200	235311968	414041536	50479668	127630736	253902720	756832832	337099648	1339642112	212978128	1033434240	215513184	460555264	775686848	243914320	1736217088	3052829184	406308288	165208768	117362824	792534848	720488576	284075552	1385826176	978231424	165631296	341403104	1583863168	4011516928	899407744	28864656	222094848	68296064	135978256	1132685952	375282112	15457457	1424392448	365526368	710470528	1039901824	3019161600	203266976	1249323648	89135704	151300560	331745120	211019280	216921872	170441312	446288192	260119504	440693504	187927312	160211200	229353984	1077021824	4418159104	481346528	681009472	336679200	188344688	178766336	34469076	1260894208	544365504	184085296	141037232	503773248	206361664	149554832	1298230144	300615744	216636992	303453632	143323488	245049808	760461632	329293728	353246272	969859776	385271264	5848823808	5171736064	137895440	455728512	255119776	493440096	537094528	530214304	846304128	95049288	390784928	173637104	826935424	33663916	51106388	284785504	352195168	357062176	1458765184	472323744	1756553216	628091904	120653968	2897576192	230853136	41754152	212398880	1024945088	288680896	163691008	379546272	923284416	148758752	985649280	337777760	277670656	159579552	1240521600	1903357056	532018176	2881356288	356468832	168328032	3265373696	22668996608	50462184	617643840	95433960	1102552576	372431712	152623296	1890996736	191437808	292062176	500155136	48246724	1194532608	106427840	346264704	1000656832	548835776	256573904	174143328	387091424	3241244416	271233696	32973418	876999168	779946176	444281888	193017008	734964928	265787984	4398913536	182067664	123368672	340835328	388866688	312417632	945433344	1630311936	1682430336	400104032	215289056	358227232	617044800	248470656	492722368	129484144	49456280	448365760	347611360	1010134016	664733504	289401984	124089064	110647784	1614678912	1169300992	180134528	132123696	4502874624	363303424	236308976	393366816	51042648	157328016	787061376	282074464	778758144	194716560	336399360	161493312	440601472	732523328	380468160	476136288	16748162	406872160	31775248	154818144	461514048	1007896896	1126577664	183675904	2780504832	290608160	530214304	38814712	3384746496	739154112	976063680	866905472	304781664	661928064	194554704	35771328	97001240	330872608	249523408	397445344	2710100224	200913712	359545792	22038144	381260224	1590904064	76911664	635360448	1324682496	1616806528	109875912	592729792	476004768	3108129792	436286560	99742096	194136928	746982656	283407072	203675872	155905952	230293776	80976496	43963384	144771216	5013951488	476499648	227674848	47817644	90548296	255190624	398029536	240589600	530839232	64679276	318451840	3399793152	463084192	517757216	1478409856	256858656	46457248	258287184	590147136	187342128	38230556	215916720	564931072	359022816	860381248	2007427072	175719680	120161600	499392672	315332768	117880192	395170368	2192758528	400714400	148408704	379862016	741309056	522660864	3697236224	78778592	1550299264	2079657984	798278592	1210705280	128589712	644363712	386340864	107854360	87222712	162628000	4380956672	765379776	980199232	166506224	733844480	409191264	894371840	331469376	800097024	538884096	81049544	417036704	656718976	139375280	342778016	289482336	303558752	372586336	266082960	121056136	1404588928	164555680	126933736	106586672	952140416	2398524672	488810592	435018272	433062656	58823948	2173541888	451671936	66001700	469483584	494707296	9946109	1551373696	1832163072	2123211008	365045376	366515968	1018571840	5972962816	2961537792	942684992	676867904	2125123456	188632000	566892800	751553216	3987674368	1364571136	142323680	190497840	131064360	214856864	396844672	1688038272	1023950976	1050551808	2412195584	2099209984	20749674	385752416	151065696	310022976	1491068672	25697416	428464544	805326784	2455381760	878398528	640889664	234335600	130692344	73477552	5080714	1444677760	752231168	967307648	122938344	61890432	1072402560	528379520	1256183808	726606848	1108452864	57429916	208996096	312157536	605143040	2274654464	2084998784	1778236928	1180867072	69024240	63374556	1172466688	301482624	126608592	564304832	6156659712	152729072	340363392	393421440	814534400	949372608	1382181376	146152576	49488264	167920160	458421824	99060048	8036940800	1651810304	102234000	110476616	322561600	323614080	1143017600	490677280	2215830528	50374864	222865776	280981664	52791380	166675584	221928720	449267680	1726854272	734862912	135996960	100823280	2276862720	103783344	2808397824	1850028928	442836960	510275296	149078880	478120800	765751232	837898624	3030482944	1200344192	55778572	254925568	60028636	64971356	110440984	74518752	409702272	801262464	577413696	12262084	202676096	92644400	683137600	1741278976	929706496	1683714304	2899588096	450733600	324940512	1487662208
8D15S1	DAT	8D	NA	No	Yes	170181696	532571328	119215824	134134000	125638144	123908576	614612032	128047184	175439728	326769280	5808829440	111499640	18247564	465175392	3181320192	83693440	331210464	145384608	1018289088	346384640	259201552	17650922	4785090560	303895680	156754784	141768560	363782144	454703008	604429760	89036888	14485182	353845024	55677856	789410240	73274128	2451613	573969664	202521536	15381582	381022400	74173456	445669664	221664224	77882720	145586368	396735040	359545792	342089856	1723866112	203915936	1203175424	2888954368	330987232	236538400	43010932	1062561728	609098496	130882712	150678736	5167785984	545801024	299869888	1338157056	752439040	124269824	273885824	297105568	1242500992	1787382016	645794752	241006960	120602616	280747744	256734064	221710240	1365989760	217871200	607473216	7292157440	337399744	5050222592	370680000	853963712	207390320	9744122	1370923520	1493862656	899158016	39457628	113098160	680726784	23141908	822419520	1028432128	277236000	1492413696	205719072	240389616	354153440	727010432	111078112	1293559808	246071152	202914976	218908880	256814848	12970757	1001489344	79120640	290729216	3703650048	424503008	331469376	3039318016	663352576	232168960	794130176	258340800	522696800	120628928	231960016	2761874944	219873584	354841472	1170030848	2541794560	158356384	3644778	221817840	300689664	191650272	242531952	377840032	108799728	606150272	296652640	1100720384	363530208	1354675712	49719236	14197019	418426784	2855508224	984830016	3563627776	1860057216	1328822144	161985328	1198431744	309893888	1106303744	166517664	610197056	5445807104	144911776	1244914816	746103296	367406208	2009235200	167246400	1172223232	1357777664	340376896	1867938176	1269224960	676258752	2650283008	1299401344	687316608	69456224	4612816384	59114120	223732528	63603368	229083664	329388224	1344013312	267358400	23840328	302403552	215393536	381339360	273373920	7690871296	689703296	76969648	210493504	151191376	1328913408	704878528	152148048	98164656	310474592	57569408	1642105600	1207604096	100903424	231750960	157535328	177230128	222742352	1197103232	547695616	1413670784	98635200	246224752	4518510592	1236830336	458496960	330812256	4716928000	395910816	137523312	1795078528	876695424	1419662336	282269920	280397952	564618240	1758746880	1795949696	16032922	29982154	98546432	32568072	1049387136	829386880	16484592640	283367712	1281423488	2548676096	152001680	1891259264	22579564544	371848704	4916889600	215856784	669960128	1911820800	1979240064	16524654592	1298290304	44470972	240657680	7009670144	3238100736	565675456	16465207296	1659383552	304380192	2990416384	1305269120	6957872640	155065600	2828324864	26364616	246202608	2803730944	14799213568	3797490432	9525193728	240413456	1272395264	478893856	343920544	524620736	47710855168	128466856	115346632	671168448	10685968384	73219014656	80673984	8242788	1538097024	113600928	6881139200	1078291200	440448864	1607086464	1440478080	42631454720	1492413696	247462256	4811365376	221710240	1551697792	223996240	1196688640	1204510720	19404890112	152056144	1031860096	2820882432	406928672	290950688	1070249728	410213376	183130832	381815584	6971869184	6738125312	298964576	379809312	11685498880	7648870912	9621407744	6718538240	2291906048	10141845504	14986021888	426094816	2861452800	1067581632	1373490560	4073721856	6294734848	894930112	486984512	489375744	1029074112	3156985600	183308624	5030657536	176378592	10901439488	1496454144	31143241728	819177024	162076592	452925856	173450336	1222341504	1736095488	1074561280	58588614656	2142577536	648935744	543416384	35591172096	3153702656	305225632	1427555968	464112672	374736256	2256437504	25633314816	10538848256	469907104	1106686976	1309256320	4568583680	547316288	155463424	15198398464	907485568	8849809408	4783761920	40804276	39920205824	1792716288	21836169216	437346272	1165983616	60991954944	8918779904	334608704	494227488	462378848	913038144	137951792	162650576	679972160	183130832	383486560	281800864	183486592	205121056	246531920	332654688	1754605952	899469568	72833520	1548474112	580773120	251137136	607959296	3406163712	11156497	624272128	1645865728	7170855936	2588015872	639912640	978501760	139501008	365323456	208027680	7539376640	143353248	2543028224	29113810	9120078848	613292224	1432710016	4107462656	694933248	1762650496	777678848	1200593280	1166873344	4326345728	984488896	1563898240	1960535808	187996144	224400528	72480984	6006586368	512437312	14016448512	34288000	249931152	186344896	648980352	714124352	981763328	940009280	3086019328	472585440	450047040	96974312	108536096	3271942144	740333568	421892416	12667371520	3247090432	84041592	2505064192	705270016	497906720	854142144	480379584	835346880	152712912	680537856	273241312	1427852288	1213560960	710125888	1411517568	375177952	83351240	646062912	1563249152	2258159360	32341862	12616561664	34675168	309572032	1723984640	1040333632	274703552	115386600	639957504	1491999488	559437056	146751440	1177353344	4824729600	380942816	17695969280	210099808	70313616	777678848	4732319232	7736844800	2160323584	290829952	141252384	1066176768	18658301952	332067200	49543776	6057176576	977892672	198835408	176868256	3646589696	4728716800	150699664	152757744	3992648960	353344352	1726616832	638494592	3096305664	950163648	443174912	60515424	268472736	3550314752	6807123968	674152960	7206247936	1478820352	569965696	670217024	1932605952	889796928	1171735168	604849472	193009872	1048441408	151775968	561068032	385752416	969254720	1373775616	485400672	423034592	1823545600	469190720	1485704576	455316576	521864768	2145846144	331170624	1088882176	3341153536	1385346304	441396736	396152736	1021683264	142224928	270733920	428999040	7477968384	4865018368	224836480	4272992000	4873464320	7228747776	2976563712	1096151808	9730732032	300377376	6014087680	751709248	1184720128	706983104	11518219264	24009456	4705168896	35534660	25232860	121813584	65755132	352708224	1121980416	399604992	36659740	184328096	1869363584	721638272	139214144	55389172	50753364	664788864	631890688	238712672	5209506816	527757472	1727094016	1098281216	442560704	2316823296	888748224	3461859328	165608304	369705088	30326996	269199552	850950080	601629824	3462340096	139944336	320622400	136421936	19261272	15235294208	236604080	525130080	301294528	142847360	10465343488	196084432	245134704	727514240	216906672	542381376	1700368640	948978560	1248285184	376141440	239773856	24900998	891895744	24031972	1113072896	3900519424	915255872	851894528	487727392	1568893312	311682048	46923104	221035040	1028574912	717498112	2057576832	164487168	1292036992	158038896	1006569280	64546104	1275308800	338903648	488573472	9102395392	926041088	218112992	1535009280	399798944	235395040	1518921856	5571046912	3564122624	542595072	501995456	329407808	186577616	14675608576	63194672	514074016	810212544	4764246528	5263951360	398968384	85843160	726505984	447620064	3308432896	984693312	602171776	5858977792	3517005568	269423520	146458558464	2911265280	7918059008	5742778368	494878688	4978283520	157437040	1200675840	792041536	346504640	3044377344	2185020416	2116596736	157425600	350903584	485837920	962693056	98857784	8360827392	471865632	457184064	5506928128	1822660992	2156283136	41930620	6721789952	337122848	160433328	604388224	521828192	1097139072	1447583872	126030760	762255360	5642935808	23343452160	505627552	331423360	10702284800	990100288	1170761216	1818749440	1371967872	5446944768	6596252672	3916180992	3768123648	3989609728	8022481920	2338441216	5818898432	7860651008	2809177856	1835722368	2046767872	243036848	1076648704	2219518720	2118066304	389946272	1263430528	24999560	431235552	8589934592	8787458048	816343424	121611160	5388370432	4632997376	213816896	74985897984	766547328	3890476800	9118824448	5314185216	1970071424	3993483008	12545041408	6525318656	2929686528	4762596864	940139776	1121124736	157448080	220573232	2310088448	5334472192	4522586624	1734652416	6930440704	6504543232	6191743488	8187644928	1750234112	13350733824	1109363328	15495185408	460428032	4305701376	930996736	130592856	21096710144	252154848	3404745472	256675344	866665984	6441728512	932223488	463277088	1573030528	234432896	432732416	5429230080	2391055872	1235372672	6783119360	1625233152	12813980672	215038132224	3186443008	7189784576	9859712000	353393408	826534336	1781691392	391842880	4278034176	19888297984	1355991040	6315273728	595654464	1471253888	7293179392	31751391232	3124981760	136213968	537764544	2307207168	443482016	2432679680	738795520	404257728	74544568	428493440	147087472	221862112	409219392	678983104	157939888	3608119552	5707394	111224616	409958016	1561192064	18735204	469972320	143283712	2594844160	411865920	1144682496	689654976	1216593920	106824528	545573760	1938642816	174385008	329133984	924886080	591949824	3155233280	2746218496	3461140992	2814047232	2636175360	3316696832	271391520	26456166	239873728	249835008	1347931648	146832944	186810368	8439432192	1228541696	1135593344	1381032448	402831104	4028513280	2964209152	57426640896	230533200	14586188	141850864	2249723392	4335048704	81692536	7725070336	464498784	70743752	287383136	617472384	715958336	400187104	153834112	121316488	837202112	455412896	1284269440	1144682496	5509593600	58018148	30884930	79518504	334522016	99053240	940596032	101654592	425180384	1144998912	1066176768	18605172	168118080	34723696640	1885108352	5263589376	4371560448	31451880	57873512	206390320	1073890944	802875328	270246528	2574777856	562664384	2129251968	261783776	364755424	2179878656	2076778496	19225473024	9906305024	3063215360	606318592	37375760	347762144	249609856	106331920	7258377728	451984928	16539366	3004337664	23181900	182623824	110303232	869252416	92573752	21920834	1669998208	363505216	514323488	170890784	1537777792	720738176	939878784	507383328	445793408	1273630592	62671248	4738554880	6103963136	345689280	225366800	142037776	37474372	1042354688	330551680	292852864	49947192	130965456	402384544	894805888	221088240	284582272	262929424	171222768	260155616	364135328	411837600	369935840	42250140	6862079488	584975232	426626944	98765296	3.68159e+06	166460000	131820632	1335562368	319313984	160455808	216681392	259201552	92426272	404846592	836796032	191132816	83708488	561456896	138777520	1568132224	22322082	959560832	485905344	2177462016	85108512	1138747520	417934176	254413472	215886752	334376960	211913360	328518848	580572032	35811644	451045952	255970144	480180224	187562944	334817568	520708320	178098496	296961472	20867612	199996480	73354864	544515968	36283256	216606352	168982688	189457520	135559488	342730880	983534016	23719980	1411517568	197202080	143303600	49187888	27062660	899158016	119108376	260986544	136705936	53156616	908997312	506960896	1630085632	385164832	166956784	29861856	470656928	102631600	1215245184	211238960	244015920	106575400	569768320	72135216	142617520	159889568	1710297728	2.31953e+06	368626944	77071784	271090656	344469344	133709776	304084960	45390900	62662384	188671408	166575360	144460528	309271776	133762640	431504160	2115424512	637742912	2127040512	11867532288	206461808	341000736	572261824	3741318144	218316096	195433280	1873775360	637654400	985254528	2454190848	422799776	137256656	1067063744	201597248	225992464	123579744	148042256	38411372	185803200	225585600	6234819584	3316468736	1185132160	27373958	578122560	906417216	397092384	74405144	2589093888	1683830016	3340694272	96071096	173914176	3.67267e+06	145092736	423181152	1356460800	313474336	173360480	2137682688	711555328	616061760	142096928	175305952	821280768	116326136	42761232	9933704	18527704	1103929472	4851889152	301169472	103697080	393339776	1466571776	362548672	331262592	21367278	335444960	18919896	882425856	273032960	2116745088	1185624192	489250880	1114847488	30165566	236923984	139939904	174051952	788973056	531722848	124588800	5270162432	341000736	4017078784	74338384	107272168	54880896	309593312	5483694080	491801472	448054656	1866257152	1344105600	139629792	193206192	175366672	3488599296	486174592	3574017536	448179072	1017795136	336679200	9248028672	1289531776	2856693760	352635008	191397824	152021568	2364520960	357904864	579165248	1840945280	1684413312	2376844544	668198080	401298112	994915904	193376896	1625572736	1069655616	712937664	280786720	67777328	154022352	498562784	11194718208	1602524928	1182341760	1366179456	430608288	859069568	656445568	5935821824	5982904832	72237808	2409355776	153620912	387574816	144731216	726757696	300189984	775418176	930609088	214827040	1516923136	738539648	124057736	2789577472	151779376	3336602368	330849408	193586144	5103353344	323973216	645481472	494947392	665239872	37326576	559786240	69336760320	568347904	1499153152	4246422016	596315520	5591545344	79966872	130077808	695126208	49704120	15722260	2076921344	6248220160	169969440	104679184	179312416	538361408	82780400	197777008	376167296	168643216	264482960	150186704	453805760	383220480	201094416	399895136	5743173120	377761600	63305636	157972672	126582320	263513376	1158731776	368758080	345473632	941639936	143801216	1299581696	765803840	559126464	247713968	1304635904	402523936	29438466	104071472	1001072320	104150896	547429952	102738440	263952000	612655232	223592960	204893648	956022912	338715968	2024053632	321802560	1203676544	978501760	137656832	677290432	69340712	206204304	273127552	1320466816	932740032	155065200	160823216	43838656	233524672	375412128	292832352	220835840	136180288	83988280	553957632	239259280	100875416	1380554112	158730112	112553272	59500596	59823124	263513376	1128766336	238349072	19619672	4614043	826076608	133521824	1278939008	255031424	8415499776	631978432	2912882176	9287874560	5436383744	2365668352	378547520	327904416	367126048	2888954368	566420864	175671120	299151200	384801408	1894803072	3220638720	885367168	427930144	432073280	798269120	735984000	745637824	2188356608	3306596096	38052804	177580768	302487520	33244236	324528800	141978816	337710336	5.49848e+06	13602949120	1302557440	310066016	932546432	173333888	217795744	3392730112	177433168	293055808	143562064	41744988	20318638	590761472	121518424	584164480	121857880	79309984	91883376	359246944	151789824	57267508	170115120	1403226496	118138240	21662240	439839040	573612416	654083968	245440832	74995128	1270280832	187667120	154539424	669031616	134973456	58868840	450327968	897414656	67880808	64862872	79304536	375802464	88833480	7091286016	516287584	95011592	610112384	264519680	23068170	195853600	114272296	132461776	100345488	45152448	103618000	135409392	1214907904	1263694464	2222752000	115362648	634436288	150720384	506609824	4028790272	1075232000	99655760	18197020	215348832	212546080	951745216	1651580928	27712240	2256437504	392060000	58482448	150376048	2029251584	352366112	205761776	166690800	241860480	842499584	402022432	77376944	187784256	585786304	2271817216	153521632	506469184	146718272	63917200	210858368	154839648	729230272	281465376	2160023552	11825513	197475760	179275200	175281616	304805440	215020544	65445944	68683976	348600832	126650112	52371920	72978000	90807008	359745024	411728160	320000736	476268512	321780000	1103163520	796942592	1287656064	401492864	411780448	89575400	77216200	228282480	1421433344	28298064	362724640	221065728	541805888	220133040	600712640	1670693760	1945238400	3989609728	630403776	116916192	1062193728	2936193024	246190576	50387520	6280353792	222495408	306412704	211326672	411495264	107353888	165453360	395883072	274875040	2906023936	508791968	923797184	420257952	575802880	10565913600	52397680	141005904	464531328	348866400	1646893056	162290144	127896440	108381952	7361240576	33372028	281527520	514216064	7.99463e+06	193238384	34933812	73553944	579768192	881937216	177556128	92080256	300668992	707521664	152116272	641155776	96311192	456424352	4372462080	158209904	160277920	267896560	260126048	446195552	214663216	278017408	129744616	216066352	161565920	73935352	222479824	95427400	516394784	194910768	284114976	16026988	229306080	205705200	101209240	369116096	490065920	852840000	134935984	1401185408	253515648	2625962752	149918096	320533408	51184352	439930336	130330512	346218912	222912032	15328760	251050160	66463248	36865376	1382565120	868710208	336772704	6799586304	535273440	229974608	127860936	131695384	423974112	637478208	596067264	153169072	94695952	161280800	189064176	52191100	417501760	158488128	218007200	31119170	550467200	61560420	653766720	13942634	1131979392	146853328	400964544	306549632	164407376	15271091	88797432	2702972416	505592800	204624032	1221918208	65659488	243897552	212516576	24918254	422975872	43409276	229014624	1882495744	39546984	138758448	31819346	1921251584	860320960	140354576	1495105408	1749385088	186012112	372638080	953594176	135038960	368451552	278210080	40102816	545990144	896731520	662801152	71895568	489285184	896047744	396624896	201359648	266636528	158950192	173794656	410421120	63802040	212592448	129125664	262510544	163023008	209532544	317350272	101323976	464595808	39098236	116302000	1181522944	329499296	1814090624	421746304	166318336	346096736	253484816	163113344	89488520	107101272	172892400	53272980	755680064	407662592	257756048	64652348	377656736	355358336	228592032	45249556	539669056	32874914	45318584	95861880	387816736	401242944	60771824	429922272	873237824	676680896	109602144	9998635	690851328	655717824	731204480	2411025664	190299984	227895888	54249256	472454272	201498928	400548096	58466212	270227584	131787696	1522293248	126573448	803486976	1474316800	393094400	182699888	566264384	401020192	350199136	27062660	138319968	209925168	104483544	363177600	31625964	347490976	72737672	87908520	80050120	163018272	120411592	112122416	306540736	68523704	177679168	270516768	56986468352	344875360	93107928	113372872	165883968	300919136	375125888	732371264	275161568	896109312	127048072	204524768	138287968	11946638	504017760	356419328	152676176	343825088	902155136	98375776	436014400	92413440	92279024	22785519616	1836865792	128812784	587372160	1241295872	440937696	1497075456	147813232	70114040	459949216	633689408	618415168	170063616	535904352	467211168	77333992	76783856	39523308	575763328	97500104	3482074624	7410885120	566028608	175990288	432162976	345593312	71849296	2122181120	204553168	753013248	2438420992	184596592	1689911680	880837184	335189152	632723328	2555572736	357702880	567482240	378705216	1121047680	536870912	507734944	1120736512	248901680	200135344	1456743552	1084513152	1109759360	1189080832	613079808	227517184	1179149440	152348528	466143776	470298016	3193076480	73436768	262237552	778056320	22134590	160600336	1108606848	12332823	1272925312	201164336	50332924	182474672	82226512	205307440	662984320	57437888	188367088	650962816	606738816	363328896	360069536	141605216	280242304	461994496	68258240	2417719040	725500096	519662272	397312928	172784768	431803744	29156644	442192832	174413840	276633344	239755152	798767424	54842816	146431088	513147808	97398704	62399824	174034704	249229648	939683712	1455432576	413181376	981967104	186176960	124114824	1478718592	394732256	297040768	69910216	538324352	240756656	380863744	88562944	1093040384	152926064	169804576	72161632	362674272	146101952	203252736	1030430080	453051648	42474108	1488281856	515393536	6383063552	542218624	166587024	236210896	334237760	925398528	4382474240	7647819264	81624952	18126548	186901024	490031584	47305368	572063616	197489328	12762433	342897216	203661872	138316672	402050048	244706960	2115570048	4250836992	42155008	153983472	472225088	765697536	700058496	496493440	310926848	141271248	803041984	1873123968	530618912	76879744	874752704	451483872	1101330304	193989152	829289344	310906688	2143319808	670749760	25770188	155011488	1870399360	1675679872	93476464	3016859392	943665088	130321552	152983504	1661915008	390730688	1386403456	210128976	599423488	533569248	241709600	842148800	306285120	335886944	407831872	14542267	382583648	365045376	132223128	138067648	1436190080	1911952256	181941568	317658368	80294648	584570112	1404198912	539033728	745069248	374035392	219843360	603550592	915510016	11328029	142067440	282426336	319247296	1023950976	203111984	419937504	1800311936	325461184	1954022656	398636736	477657056	8715183	480579680	217750256	237423488	667179392	306009056	70269752	431863712	5827382272	134152624	108588776	2687280384	5863037952	518295520	234075808	214143072	2685603840	786733632	1475851520	2871783936	688127616	511337600	651323520	2631794688	267488144	582749056	1380076032	35244628	277978816	1545257216	390433248	352268288	302236064	484190592	1047860736	1267817856	1425973376	280864672	217765504	223872192	171472176	247748352	153615440	530765568	175573616	974171200	312699040	926554176	220170288	89148080	1014133632	432312704	273165472	93211264	190987072	765114688	395061184	325819808	1237944448	833784576	319845504	1616695296	242666656	177457792	225460672	658953280	1248285184	709978496	444035840	692673152	2426114560	235720176	198573760	1607530624	117411560	564070592	742491968	134016832	467535552	21647896	1448989312	379125504	1898614656	3228461312	490507328	334331456	320889120	348890848	991268608	187279216	319380288	9508587	9130840064	365728896	527465184	660690944	548988160	342398464	43517708	1325418240	17644320	299607936	173919232	197516752	222495408	169123264	245832480	275122624	278017408	366363360	133475584	42616244	329956576	266138192	171135408	2217058304	133744072	83977512	3659499264	732269632	146680256	195717952	1360320128	64428704	183142448	222341328	775042048	309250528	819688384	1009574592	989620032	201290704	221648688	197065504	1722073344	642119424	239375392	200705040	574885568	5856933376	653268160	189799488	456804064	2143022336	194851504	1183079808	200399056	287303360	856869056	317482048	150449024	1019630848	790396096	1569980544	407267200	442008704	352879392	502065152	972282368	620949184	473930656	328063552	3023559424	341899520	370731456	6470817792	2479839488	502344000	96144408	4800703488	435168992	115346632	5189324800	1972802944	394540800	371838368	1366938240	22717484	121392216	202108288	251206864	2525986048	2037426560	794184768	1621970432	170417664	80383760	441121376	54853984	201108768	348214368	344517152	408086432	3877823744	472946112	824246016	206333024	372689792	323389952	139066608	953594176	2730466560	149140784	292609056	195446720	960227136	689989696	229083664	1194450432	424797760	371812320	102106488	989346624	4517256704	797549696	112231272	214544336	38243092	139859264	906479488	282191584	28920730	1336581632	87053592	265622176	1044959680	2241627136	213187168	844779328	78174760	174397008	290809568	55731912	309486112	21773960	199356048	108867640	531760128	389648928	78685848	172533456	1376349824	1712906752	138086816	701613248	206604896	169088160	259741152	37084180	592566080	596894464	168690048	76805176	555957632	331308576	138211200	1711602944	243278912	279272896	246788560	122822512	419733792	881264704	228956800	525421760	697781696	102966480	7478482432	6151534080	174075664	175512576	322942208	137523312	314896160	584448000	958963520	139820432	383300544	261765424	481613248	14352506	13574548	107048752	557269760	199401392	1337599872	119853800	2990005248	401910816	127893224	2834602496	125307704	33724632	304148480	694837696	206834192	101668704	1346157952	709240192	128168624	910510400	1013921792	147946368	71171720	589902208	1360508928	695512320	1981711744	334980064	297909536	2265527552	14890788864	32656546	427426368	54125320	749628096	560834432	206161504	1346063616	153451824	31790670	582910848	106634600	916716352	181148800	224945584	40485464	660965248	104948016	144320416	277286208	3192413696	297043520	50666344	623158976	1058739200	575084736	309829568	954983232	186108304	3854510848	204057520	158290656	480146560	540230848	372793280	824875008	1064036352	1194450432	513824640	57721296	195880784	979451776	201345808	305521952	128545176	7.60754e+06	750096064	474982592	368937024	561468736	268789152	141154560	152697376	1127047040	552385216	139000256	182737808	4126583808	319424608	198738960	811885312	113129568	2166922496	434054272	146893920	1394499200	138604624	191570464	148834880	562236096	249834352	351341792	675415296	10276181	264886784	12606810	144680896	287144256	1227690880	161571680	80439472	2428637184	90895168	507453120	14023086	1106763008	181689424	860201536	2112934144	170774240	620045952	143840960	25523990	111185952	930157696	143542320	230245968	2932329216	408369792	159944960	17951498	270433792	1037022848	747138752	599360896	1925650944	1866257152	61304908	681859904	520708320	3702876416	1015328960	77747744	175610048	873844160	317020256	234026912	41684268	461130432	141909952	45391680	165367424	6090437120	589656576	174711552	101830936	76603176	288440928	757043008	389136160	395143200	226667216	238729088	4325739520	668601024	271899712	2633071872	305670240	14134336	251502960	265351552	232975152	33633620	170606800	280203392	49027916	258018576	1437440000	112581992	21647552	612400192	267340016	207049504	424062112	2677241088	799597888	167692992	533088384	1482516224	285516864	3044377344	242784432	1352517504	3458021632	737633152	672659072	173144240	379151584	484392288	97392008	168059856	153015264	3318995200	1198347776	554341504	55297056	956705664	452894720	1425677312	293096512	272314848	398149536	93335560	299524768	821735872	162159104	1536286208	378468960	140461488	258573488	132636320	143194320	1296341888	60582588	96739336	81959088	1059033152	1873123968	430876512	507277376	815890240	35711460	1512617472	276230976	125490240	260209632	154517968	9715115	1695190400	1965978752	996020096	504389056	203351376	328404640	6487881728	5482171904	607285312	899969152	1678935168	113121640	520095296	525822016	2891958016	88336088	134425152	332403232	194419712	439290464	196751552	1598419968	988934656	1485704576	2483967488	562196672	21260708	608887552	126520912	110402736	1387942144	24006948	123711168	738795520	1830257664	392277760	1271601536	169459440	136932768	198601328	157535328	1230075904	592032000	598717824	125812512	77286976	1355145088	533014400	536796384	1043801280	796997376	68785480	192376800	240306368	256970752	670796800	1893751296	1602857600	1523243520	42436444	84520616	629006784	317878528	184442912	352830400	11121255424	266101248	388435584	434505568	1056393024	326442400	1316445440	146619376	158653120	98792592	402245184	6615938560	3928143616	2303531264	179184432	325120576	229414640	373129088	776602112	519014816	3620897536	55063752	909563520	231622624	51964032	102198592	113207968	426065536	606066176	691186624	89867800	105104776	1898351104	91235888	2367636480	1454020864	510947680	466855520	178039648	517434208	790724288	1009784192	3182468608	1120659456	34461784	275725984	43337140	50883704	119945104	96284464	111008960	514715296	541200192	7.16333e+06	163333664	248487728	346264704	1608757376	1342150656	1772943360	2926036224	440998912	86674280	690898816
8H15S1	DAT	8H	NA	No	Yes	176843712	2672792320	248384608	580209856	366008000	191876160	417992192	389163424	177888832	581636032	3280570368	126766704	118704528	2784363776	114732648	211194832	432792512	84590928	859725184	716057728	143811104	75021512	5065294336	325706976	165459264	159599600	465917664	2887553024	512366176	329339456	38248504	303537504	291839456	1551482368	162222576	73604728	486309600	546103488	179772896	647093824	135395072	331722336	411181472	74585872	129897712	795452032	469386144	433452736	1521027840	501265280	2015092992	4797049344	529149184	349520128	268230768	950163648	942423296	163906704	355161536	6437267456	1081510656	335142624	1145316864	681859904	160513104	400770016	408425952	2210613248	3886975488	691043136	63238548	200774304	409333024	210099808	401159136	1142858880	150783168	685888704	3307741696	403249952	4045860096	143438560	1997570688	192475504	125612072	1336673536	1504565760	693490496	161046208	451828416	787825472	54124460	928354176	977756928	436195424	2593763584	499392672	340788000	336656064	704732224	155247968	1926585472	260769600	509744672	455728512	328427648	27667762	629966336	73385904	401381952	1190318720	796445440	33631264	2162120704	494056320	149790912	1025300160	527684192	407210656	61211528	447775168	3804867584	141144672	312439136	3286717440	5028915200	661790720	50823800	184085296	206318832	248728976	300023360	450015520	139355936	1319643008	108145640	1280624128	451922208	2345420032	50466656	19436602	320644448	3714963456	774612800	5280037888	1935822848	810647552	211884224	1010695040	566146112	1166307328	429415552	587779264	5067759104	395554016	784066112	1282577792	254131424	554687552	1615573632	855326400	1219210496	423004960	3247764480	2061574144	1064109504	1138904064	1292932352	437406400	91540112	3381226752	309400608	320111584	312547360	314699712	517792800	1688504704	531796672	55948072	114597424	697829696	526916672	323143360	5451094528	990923968	75648080	173841760	164943824	839119168	601796096	197736224	71334688	130429968	105202928	2720640256	171068672	140682656	369116096	154122160	193264192	310926848	1672430848	928354176	1783173632	221127104	234481552	1024874624	649971264	1874033024	375255840	1791100672	1217775104	367584512	11321918464	10096947200	2326799616	140646576	320045152	634216576	6523507200	4048385536	10025704	42985580	100575256	48756820	1645524096	503075744	15790083072	250424304	821280768	1926185600	158488128	3326595072	25962303488	724946880	7170855936	165401744	125359904	1151686528	1599971840	25937121280	25198186496	177287552	781028608	3903712768	4802036736	1056320448	22606206976	2423761408	366465088	3896952576	730292480	4834767360	181463040	3615879424	54483860	297291040	1409757056	31795415040	3432232960	12487786496	233395360	522153920	483486336	187914400	1465046656	76407750656	250737040	911710144	2299223040	8822870016	68311134208	33872224	29283818	1581996416	498666272	2859270656	1030859264	317328032	1236143744	597432128	188307554304	5750740480	75011096	2257846016	259295472	1447484288	514109344	1178577408	1729971072	11069708288	198614976	628439936	1605082112	489522624	183996000	1619836032	2952112896	403082560	454876768	7102601216	8091164160	179063904	559708544	10434921472	8723146752	8636508160	6459159552	4137465856	10240036864	22772930560	306518848	450577504	995536960	2063575680	3057700608	5314915840	897974848	75627080	586351104	1116394752	1266588160	357606880	5847618048	293360512	18575749120	5544081920	16165520384	1807564544	392250272	315332768	176721232	1125095296	2387742208	1002461632	79978807296	1781691392	716454464	889673408	38737190912	3350433792	554341504	2000620544	362372800	2126008704	3350664192	22487449600	17935507456	587779264	1128532096	1326705152	4633965056	1338898432	316844704	10247837696	722589120	9575496704	5943643136	79541528	40399003648	1273807360	26649694208	722889152	1120037376	107436933120	9244825600	170500368	700592704	256876656	904910912	218445728	77366208	1603192448	789519872	963292736	77130600	187875392	301901024	162188912	462539008	1374062592	1325325440	94820728	2107229184	65960524	333566752	712739712	631322048	91940728	697056064	637169024	15983903744	4005681920	1030073216	592278592	364994688	371477696	156778192	8093966848	250355120	2226916864	600545920	5819313664	696621248	1069063232	1906658944	435863392	1962439296	625007936	954122560	1519763584	1571614848	1188587264	1259234944	2333907200	199056080	328131648	44843632	5449206784	1699424640	18831130624	140014480	799542912	579125440	785698368	672798720	978298688	753692544	1490036096	390514304	337754528	90154712	150783168	3271488000	609901056	848182528	102001639424	2557522944	287288544	5298737152	608043712	1540765184	489250880	333589696	674012160	98765296	667086784	451108576	420694912	1194450432	1219126656	1380170880	424915168	618715328	927517504	538921856	1458662912	72829472	14592415744	220331312	249852192	2141240960	1424096896	470069888	122805464	1096454656	638716672	485770464	329567680	1066176768	2884153600	355481440	11207927808	186888176	57717712	839875008	7041324032	8504034816	4344974848	169498880	245508976	1030787072	3475561984	92637904	190960560	2717250560	1065659584	225804608	139298096	2800815360	5341882368	233088224	117232720	4655211008	267099072	1906129664	464016352	3552286720	3534354432	501787104	66566840	744192128	1992179840	15067275264	1430824704	11489536000	3817287680	910510400	329020000	2456063744	1558272128	974373440	831648768	319756736	617258560	67253192	811321984	654899968	929513536	2650100736	296241888	279195360	1453918976	289721248	2581209088	334655136	631759552	2438927104	888256064	1438282112	4287830016	1969933440	605940352	498320928	287582272	188083648	355062944	685604032	7186287616	4483260416	225085712	10661555200	4646836224	7578150400	2278600192	522262304	16098423808	642357184	10115171328	1293022976	636859904	277901664	9170157568	72924472	2575489280	74985120	212487072	148110576	273014208	114875776	922132800	834825792	42149716	307369824	1752540288	791327680	135451472	306072992	124632128	935071104	688461568	347924928	4901922304	629923072	1124003968	742542976	778866240	2416044800	951415616	3737689344	36866304	689703296	339585376	173974432	852603200	695319232	2672421120	201555136	186125520	112628736	63515304	14988122112	245066976	647856512	498977536	880897728	5863441408	92068200	378337888	694355584	396185184	758040512	2410356224	676539584	1953074816	166240944	368706880	141959104	685176320	136523520	1229308544	2653960960	1004200640	596522112	705318528	1183653888	319247296	30497756	447992480	747811712	1376635520	1922318720	104273648	416459296	137608976	1748776960	60507024	510805824	651775744	686364928	8800875520	606864768	193023392	1669536768	363731648	179610880	2267097600	5882573312	1895589888	571033728	729938240	618115200	163883952	10741662720	142550784	509073888	1150250112	3441761536	1648720896	363102240	164943824	659866880	253849696	3939866880	905160960	616232768	5425097216	4272992000	169263968	183628529664	3155892224	5155270656	4091831296	404033344	5984566272	236686048	1334544000	879067712	326407872	2181389312	1977184384	1705916672	66341136	379914752	813800320	630928192	251311184	5673141248	377656736	366033152	4821719552	1978554496	2889554176	173293104	8911990784	439747168	77339416	986264576	1078590592	3458981888	1683830016	157557184	160333456	5486725120	15899935744	250424304	212119104	9830374400	868229120	903093056	1539376640	968582208	5282956800	5032054272	3247541248	4454146048	4614731264	9744223232	2978831360	6693907968	6494180864	2210768128	704146432	621896448	310711520	1096075008	2590710016	1478308224	516896128	1134649344	19322280	94676304	7163900416	8528241664	1615462528	283997056	5094522368	5475334144	484526144	111952945152	1512931456	5923075584	6989293056	3593894400	2978626560	2837553408	12829982720	7620306432	2024053632	4540175872	377918464	1417597440	146335088	309936928	3153702656	5001796096	3354382848	1467588096	7513823232	6108629504	4362173440	7841593856	1229137920	9803844608	283387200	13795688448	609859136	4038298368	1023029504	208128640	15897707520	172139056	4680773120	282652704	347635264	3529460992	939488704	307284480	1330388352	503878496	567128192	9162547200	2889955328	1058519424	4817705472	3703904768	19135047680	32109959168	3230698752	6515818496	3197283840	584772608	767185088	1732610176	297126016	5499681280	2298587904	686698048	6228343808	720239040	1702019456	6901200896	34013800448	3857447424	319557248	222665200	3186885376	273866976	2458106880	935978944	610535168	68863912	1035944384	65300916	150219872	381735840	824131584	55863368	3148461824	116358440	228056544	278017408	1378546048	23644180	356468832	310517696	2572280320	396048000	1318727424	703853248	896172096	126722800	477491616	1465453440	145277584	401660096	732117632	820200064	1745628416	1481078272	1938373632	1693897728	2126450048	1878195072	1132214272	28948808	716901696	529626496	2693996288	81709496	266009088	11098929152	1005315136	812447936	2118211968	526697984	4596853760	2757474816	93289906176	235475360	56372992	285992128	2658934016	2070024192	377682720	7677014528	1953074816	70659720	441947360	1063593344	1224970368	244168240	206175952	116116712	1570524416	300189984	648890304	2153892608	6059275264	128991040	73360496	253779552	640578816	174687520	982035904	32463138	509815424	1138115328	649295360	360618848	47105784	27687186432	1895722624	7029622784	7759955456	48300080	115482592	1253139968	943207360	7498739200	151663648	1717426048	1004061248	1398953216	283859296	515965536	3721919744	1557732480	13267717120	9343394816	3013307648	453459712	63625400	1297061888	336142816	70856072	7941689856	328541440	28958148	952140416	51302912	347202144	1191225472	2274654464	498182592	19975682	783957248	358948320	478485664	176793680	1735735168	1012377408	1188010752	328382080	351731712	798434816	12299525	366319264	1466571776	369679648	169181856	57271448	23359416	1439779328	300086048	433212704	43534968	82255000	287263456	1026154496	227091648	354276128	427455744	103618000	213505888	455918336	402747520	913100928	73615136	4408986112	284311872	573572224	18598730	79649176	31333430	113719192	744553280	513112544	140949248	66936964	578644032	200496320	165264256	785426240	359346208	79822904	548455680	134124776	2338601984	147751696	996226880	583841024	438986240	238563760	1421730304	352855136	110226848	617857856	259201552	208532960	303853472	497423776	247748352	454687360	229242720	366109632	134653168	281273824	411153216	454971200	166578432	66649968	201164336	67545728	577922304	113750616	481780096	253586032	220744176	207750912	185919184	1353174016	151023760	2286509568	96913816	1076069632	78739656	163260480	514822848	147751696	144731408	288780896	80791504	1371398400	556420160	541692672	412895232	74060472	45020656	583516928	110188672	1574122752	213905680	211297328	480379584	277286208	73574368	126766704	103266672	1424294528	136006480	431474496	89006056	432192704	909122304	59438720	252708848	86081480	35494704	519122560	324512928	65698908	220468848	107004744	1129191680	3392967936	792534848	2662067968	7664257024	264850016	260841664	253111760	3640019712	264529472	226478800	1848104960	1143176192	2814437888	7146551296	412180224	214593696	1770364544	200385008	639424704	112215696	77039792	39424776	313632672	456392352	6030792192	1692489600	1055880576	46040492	1005803072	474423424	181148800	211561200	1875594496	1135593344	3347184128	43067604	135160592	66223008	302676320	171552000	853667968	309250528	56596128	330345472	995813440	595200256	25438320	333705248	601171072	289301760	108190256	69485064	45614868	994847552	6004506112	277841408	186629168	1026936256	1314438528	224952432	300272960	250789088	815834112	57873512	513147808	183550160	1129627648	660415872	121501552	777194752	39730296	150032496	379914752	149337296	1264132352	530949440	106162520	2342984192	554956736	3366262272	427129792	183334064	306030528	202086912	4557519872	598261248	343610592	2176405760	364741920	1866257152	1644269312	182788560	525494688	482582688	2763979008	1651810304	818326272	239857232	6170333184	1146509056	2854715648	545460544	151281952	388058816	2640381952	601504192	1577397632	1565743616	2961126656	3134527488	704488128	115955784	492790784	256965648	2307527424	824189376	976875712	358152896	645212736	102589008	808178816	42566459392	1820768000	416863616	1146587904	1147939328	658907072	523349536	6981073920	1837120768	127958512	2768005120	149231312	312222752	144879008	261402992	686840576	807282880	1113149312	254854800	874449728	902843584	309335968	3271488000	110901288	1822788736	640844800	471963584	3314167552	214663216	281683520	350126432	815438400	47328828	261765424	107451990016	356036448	1022675200	2809563904	418919968	7164904448	154957808	229496848	459599104	20465624	18295080	2349162496	8238875136	233042320	132418528	177199680	1011255104	86009928	122278928	528123200	153812768	488810592	262656000	2280179456	586070592	278190976	858117248	7076563456	569018560	149753872	203760704	286667072	364716384	1768034816	224493712	549673792	975252352	169052848	2270715136	828828992	753378752	195230048	1823041792	263769216	166540784	108769520	1027363968	118015384	472454272	95891792	275199040	901342080	289663040	230933120	2517071872	26738210	2094848896	285457216	1139853056	1011045248	239541280	711061632	157011968	160089024	455349696	1452810240	1330388352	194738192	209140928	158001088	186966032	328268352	217795744	143422816	353221984	107190368	780703360	147754224	314743392	720688640	93807512	68795024	142057488	145099648	213086000	1288281088	302991008	35557124	45494836	1256444544	117390136	1993006976	250389536	8860252160	1115776384	3894253824	5916516864	5263589376	1572485760	430249792	182802096	727161344	2482076416	459184864	127559888	899719296	387118528	2205563136	3685976832	633820928	326271968	516359264	1373586816	590188480	394978656	2438420992	4774158336	137680672	160867664	526624864	27391010	244405296	119555008	382398048	322897376	6281233920	887886208	280145248	963961600	630184576	98516080	24018024448	190819472	444620928	229465296	53665804	151097056	265861424	52334612	483151488	35566104	116374592	96237752	203421840	124459400	122160328	137075856	2608547584	166160304	22077424	213372704	983807104	1025300160	315026912	165793200	1336037504	363026400	273070880	285833344	74446472	63579236	181992096	1143390848	355481440	161414960	266710576	365906400	88796488	3879972608	256023280	187901232	1269751936	22336518	30188586	143412960	281937632	238960864	62027308	149210608	112013664	98348464	899033216	917224320	1018430464	162166400	586477504	132191136	811604096	3170361600	1000934720	426610592	26997512	185122048	578363328	817588736	1044379648	36080104	710667840	202451408	135949856	152137392	846479808	804992512	438226016	142550784	518583392	1134178432	409560384	72312432	245686592	625181504	4722818560	128393848	797992640	132958488	67590664	161773456	256894320	470135136	226337520	2482420992	31341466	267247440	138553680	229911072	290849952	221219504	71161840	44278428	496700256	226196320	35460372	185134784	35460276	360443904	450425024	533902336	508897568	232700576	599090752	459376160	768143104	223592960	296837824	156371232	71794032	372509024	990443328	80159624	386582016	331262592	584286528	214440272	561184512	1340848768	725248832	10382958592	614781888	408425952	1430427520	913291712	308073632	27085174	5954780672	179673104	461834496	107413520	315179808	70885216	88562944	486073696	136459648	4566977536	323412608	2539856384	459057408	585786304	5345217024	74400032	197516752	777894784	342089856	577281664	262183120	229258480	110686264	7118864896	33731056	274304000	365874944	154207776	188217488	53732824	12491124	633908928	531244352	217252784	106789928	191504128	834363456	195717952	699185344	638184896	533717408	4805707776	31722444	148585584	264189760	226915488	116883888	175305952	227280576	163997728	273639328	280203392	54486884	301002304	163798816	479182656	163056864	249592688	120453464	138739184	1300843392	133410832	300481440	5235204608	855445120	140998080	861275776	307199200	2860855040	118080936	420490816	50249280	655899904	158486240	225476176	106708496	135254448	263385552	54656864	41101844	1978143872	240689824	193284624	4156435456	352610304	143055440	257607520	125366200	230229840	652996160	323098944	198711360	183423040	307668224	134161848	361770624	479448160	179113616	685756352	54258724	616174144	106582872	789355968	22428042	2344607744	71544080	792041536	315201888	382689888	56446900	91021192	1831654400	1557516288	249869696	418455552	178320912	161367808	844604032	41799996	532092032	41762876	193492240	187234656	36874004	97236848	81805800	1210788608	1468605184	256947648	998439424	2911873536	184110848	296940640	979927104	343515648	820654528	177113712	85344800	781786880	905224384	858117248	118575440	482314816	872633088	351025152	300543808	424040256	320333440	523530848	281878752	69324488	238035104	83172360	228180496	143661744	240090112	368323936	254854800	3526522368	407577984	69237656	1583643264	796059072	1898484096	416545728	151086480	790067008	193975552	357359232	72550304	159038480	168456480	50534824	694933248	429922272	1625895040	247130720	341213600	128759152	136620656	81630456	531944352	52492188	274893952	38818968	773861504	431773504	114947480	56462872	2059291392	855267584	142274384	112957104	471701568	619230016	831937984	2457255680	7266423808	228956800	169088160	364817632	241374944	1825065088	118097168	351001024	218582080	4074853120	157360672	1073443776	1403712640	493166848	970397184	473831680	468411008	476929472	8859539	129394472	105217536	140802672	193103536	135573472	158301536	361745760	1571614848	237442000	149338096	403809568	319181056	146537984	77905376	207523616	202268944	707521664	178209664	129116616	65627636	200593616	529957120	560640192	925334912	704585984	502201248	525494688	491256256	114740536	107734080	420199616	132691392	711801856	528672992	66442340	108018320	168561424	120136504	85179320	15220516864	3251820288	144270432	695174912	1107991424	432882336	1230331264	319973664	759935040	142077216	114740536	299068160	183957808	561340352	781733120	104824464	95546568	216156352	418919968	400492480	3380055808	4128297216	495153568	452612192	552806784	687698368	35863196	1072626624	167943472	614696576	2907837952	248367200	820598144	906794752	923092800	338387424	1235630720	362046688	655127680	213738320	773486144	684226752	121914928	1624219264	1215582720	326430336	543422848	1415730048	1186940032	1465554176	2270874368	419471936	1319826304	201387600	536945472	728371776	4642329088	80551000	103259576	573492608	692097344	47697176	815551616	42409748	694163776	151233152	49792452	248746416	99617824	173492768	615635072	526734176	1148098688	833264448	973833792	141056624	372999872	282583200	224976528	415684768	256645152	3937409024	1096683776	704878528	566224704	150898224	361795488	148367504	422799776	198642544	486410528	388215840	1396820480	246976880	184481440	289803616	206648064	83762400	421921408	149970240	1466977024	1314165760	426360800	438803456	55925368	483989632	1512197504	353957312	225038992	50273668	691378560	5493199360	349326080	53507820	1410929792	273885824	192808384	382636768	704000256	143721392	142550784	2784941824	378206848	263842096	1477897728	375177952	4710721024	402475520	185713072	527867008	854142144	1175233664	4106892544	11641828352	231067808	763313216	558584192	411209760	365096032	1659267328	180572064	100081432	228133136	90467768	112115448	784609472	267747856	1798066432	2959076096	47462984	112348104	231590464	991680192	998300800	325910272	429029120	145838544	687173952	3272396288	721437952	176134144	746516672	632855488	376950400	90914040	1014344128	465659648	1777374336	1832034688	234140496	186564544	1678935168	1325509376	187017696	458516960	1453717120	153454464	78308304	2266941696	486815840	1517553024	41765248	830669696	630184576	394458912	984421248	613632896	231253312	485030560	31080356	504193024	318628320	164749648	135470096	789739072	1437983616	378626624	372560736	183181680	241441648	1391024640	1743949184	656354432	635712512	202535472	443205376	1013150016	31169650	88544568	152238992	933904832	3005588992	645302272	348310624	269876992	351414720	2434198272	159800800	157404368	38338772	16781874	154087328	511691968	637080576	442161856	229035824	356048704	2872980224	211151008	69032456	6423443968	7166894080	732117632	324265472	211092384	2241318912	310582144	1156245120	3454909696	996435008	451045952	824417088	2324542720	211121424	327109888	958896320	45195208	255675216	411837600	404818240	116036296	405464192	397257792	1894277120	1229563776	939163328	257444096	75559016	234075808	167745536	123694000	175707360	608128128	373776352	1046627136	666163136	877850624	251259024	157404368	2134573312	802206912	306264064	69041856	398858144	734048256	458962144	951942784	395002688	1097671552	331055936	361971072	204364224	225794160	350441824	764531264	846773056	401966624	869553600	1626811008	1496246400	548449152	302802016	2752699648	93716520	749264448	1094178304	146132288	506680160	14600349	2597002752	673218688	1273719808	1986937600	373802048	308736192	457437408	777464000	706052736	160667232	393584800	237779392	9425353728	227028912	787716160	499254688	528013600	352879392	44009848	775633472	356913504	216066352	507418208	620647936	1231612032	169099792	214336240	164350448	335770624	111155232	241873280	145183312	369039488	313241504	173829808	1725179392	143532832	89148080	2128514560	1900721792	139182304	282319584	1734652416	115939688	228417424	404537888	277319936	490575424	735270144	1191225472	1191887104	249540560	351373856	124347232	1334729216	954122560	453177440	254518768	337333280	8670693376	703950976	300668992	278133216	4390082560	34449988	1122524928	285378368	279120448	1247938688	161280800	61154260	1423110656	1607643264	779136064	686698048	830439104	442499264	515679776	1107147904	1073815680	501613312	216021504	1889032704	408624160	789903040	4299432960	1083010176	650235136	148131136	2465785088	404117728	198243760	4880557056	1274602496	424326816	332205536	1441876608	163895424	371245984	150741312	225194944	2021390080	3478214400	2258472960	1272131200	257679040	982512512	707326208	92881216	114422872	282759584	415507872	349834944	1646779904	312547360	823903936	256538624	1134886400	452706176	306379072	1352329856	3718825984	297579680	39941912	138796976	637256640	831764224	245032960	2024053632	1316445440	167815408	313068032	1769016832	6222730752	1178741120	176500816	213121504	24444376	151264752	875055744	335398400	20062652	749316992	366592032	1020055552	1021045888	1271250176	418056288	996641856	27654304	157350688	409361696	144620848	245389888	33214274	81195728	113051072	408001760	40247608	212529504	234205504	898784832	1950233984	508685696	510770720	507769856	158104096	206791264	114288160	1920852864	453679776	103127920	199442784	541617536	257286560	266988224	1453113856	296364896	49143624	168397920	159082416	58917812	771611904	380886400	312894240	876148480	327949952	5902173184	5131742208	92592968	777464000	503878496	377133344	494947392	494604640	780433024	106715976	466208512	197880320	808851200	258663408	41485412	204425552	453837568	332136128	1782556160	216650736	2242095360	599423488	77538032	2235110912	300606208	172103328	538174976	409134464	213032768	205676384	145163152	621423040	49031284	867326208	483352096	197516752	245202768	995813440	2175499776	628309504	3431280128	502204544	458580640	3659755776	19105927168	9908939	380204192	102716984	897663808	439615808	563055040	2382450944	212178000	947861312	310582144	67185032	1032789568	259093968	412408608	710628352	328495840	94342192	188253312	261294160	2240231680	239940336	257072352	2007981824	849889856	371271488	156068032	613250048	232355344	5199405568	348455680	77629424	257696768	321311968	290205408	743573504	1239490432	1369023488	340363392	358674592	339726816	895240128	334261184	383167264	212899872	486107744	400353792	473995840	878520512	434536000	161383168	375698624	254360656	1315806848	1405172096	188789184	80489680	3942055168	580894464	362297600	409787296	70935280	781353920	1004061248	139539744	1207687040	234969696	475740512	171929584	412780640	363202560	361094016	413639936	39430460	423592000	67202000	70425720	297291040	1063520256	970531904	199207984	2921981184	220699824	326023200	60195528	2684489216	480646400	1006291200	1199844352	700689088	906668864	123300184	50307976	187264128	646421760	140783120	471183008	2973468416	228779184	241860480	40128700	653313088	2356827648	261620464	643450240	1220394112	2122327040	85629264	1187597696	603466816	3165310720	484325056	99666960	296262272	548645696	366210816	201401712	15377312	282269920	63700140	194339024	153903680	5326353920	513681984	296714624	63926916	106236232	211341472	342659296	443358912	479249184	138423504	336166368	5167785984	590229056	410697408	1770121088	514893632	102621832	294992032	216799728	235214304	30814370	249886880	608592192	165918624	1161305216	2488450816	683421248	48222364	614058112	242565616	81460768	493098368	2355195648	505137120	284545024	553343488	593182144	472258176	3803816448	138077136	1599307776	2025737472	286547712	501300416	234319168	466305280	790998208	130424800	54369736	164578528	4915875840	1215582720	1190400512	111055056	1232465536	286027296	1447484288	402998912	864924928	291778880	104476224	251956576	594582080	196969920	248505152	65500388	192195552	327745344	337904160	142867184	1042354688	140625184	142511216	151537568	1065217280	3366729728	482716064	322316032	832745728	42802748	2225989632	498808032	94224520	452169024	589248192	19499016	4122009088	1488177664	2136496000	343539264	277805408	1153204096	3343703296	3209497856	523349536	740179904	1418776704	181815568	243931408	438955488	2998096128	1411321600	97831816	404148192	175002368	212207456	139375280	1341407360	1001558144	1092283520	2492418304	2552563968	24141516	435802880	110755208	329179680	1232892544	14669326	708700288	911583552	1546542848	522334816	583759936	152951552	145435168	91603552	285002464	1428446976	612909632	782545856	81139384	150490800	1075529088	633425536	1230502144	734608448	635404096	123360024	158609072	292791712	314133152	1729490944	2042939776	753587904	1652382464	366490272	256353504	1268696448	340741152	205320192	512579616	11833033728	112200264	281625056	404678048	763631168	437679456	1408976256	81161920	48115568	674572864	1022957824	105546192	2963593984	1755821952	200274048	54592520	419704928	302424736	845013952	561106624	2989175296	54288284	118416896	235377312	180985536	199360000	270977792	260065520	1347277824	876512320	190815184	120991808	1939314432	153684912	2886350848	1812709760	417789440	560950848	100255048	615806016	999893824	819063360	2823035136	3016859392	42418776	304084960	31872312	104418360	65965148	115178856	222125680	734252096	563601728	44361340	214722832	12491983	987496192	1883147904	1249150208	1522293248	2550617600	364615136	260155616	1710297728
8P15S1	DAT	8P	NA	No	Yes	249500976	1566936448	97770784	236784640	220133040	180084768	550779456	167490032	67974928	532793152	4000960768	48793960	87996192	971540928	3626172160	108968728	352380544	241958672	865405376	591088832	322405120	48023228	3116717312	258932352	183151648	116213312	648081792	1302738304	521828192	111816136	46488400	256129920	115601128	4444275712	36881660	44730540	610619968	548684160	122660888	524511872	139733216	609859136	387521024	159148688	121923472	603132672	258591616	214232272	1826201856	608507712	1261856384	4121720320	607917504	291637344	112738088	1267465856	382000896	119949072	249886880	10991745024	741719808	340504736	1288102272	1510313472	155981616	328928672	300377376	1280712192	2939249664	657446976	76465160	117799024	547810048	123728176	227580352	1237258880	196030000	946153600	6410108416	464337920	3220638720	222879616	1003643200	324445152	125038784	1688857472	1858383232	679500352	110342760	277362848	1052957376	40558380	702488512	808515456	395910816	1684765184	669171392	328222784	220938928	1103087744	157810272	1781074432	216486096	477955200	368528032	321891488	43438840	824017216	11904463	263732592	2147185536	574009920	355458880	2236195584	424150144	134025160	887271360	238646400	580974336	217690096	386207072	4509749760	139815824	107279544	3765778176	2444511744	598178240	72355560	161036192	520383488	517290592	91876936	376819872	46174720	582183808	394076320	1299762048	618243520	1678819712	105986104	32947012	276153184	3126713344	962292224	4650376192	1909171200	952272576	137153264	1591566720	159557392	1333804928	328518848	792700416	4016521216	293299616	861216576	1326061568	150668176	910257600	839933824	777678848	1747688320	322807744	3634979840	1981300480	672659072	1551160320	1028788416	281468736	140344736	2325188096	250250880	174966048	199830240	265198992	298054112	1877673728	422360640	41082068	356419328	2124977408	472487360	281781120	6470817792	693585856	71151960	841740288	178184928	903531392	683042752	273089632	69092624	178952432	183443424	2804895232	345976864	130949176	431384928	251520256	131674496	335514592	2791318784	455097536	883588608	1033935744	150469920	1247592192	1205095296	877850624	248556736	3908856576	686602752	249264256	1523454976	2797321984	65192400	933516032	663582336	916779392	12824657920	4113445632	27153582	65660356	130396696	50912100	4611218432	606360320	22920210432	602088192	792096000	3176297984	217192768	2827341568	27328753664	278461056	11587102720	261983200	263549600	913164928	621336768	25140619264	764212928	229027040	374656000	4801706496	3912651520	1715283968	16771602432	558700864	297291040	8798432256	5377538560	7081954304	118179328	3442476032	91210680	291152704	1925918208	17210877952	3691858432	22899552256	255709024	3344167424	1095999616	509109536	1268696448	92831727616	158043696	1125017856	570242304	13217225728	51316404224	104708256	65869200	2990831616	626309120	6140889600	4863681024	364185888	1992179840	531428384	110779498496	3393438976	504962176	664871488	187445936	1482925824	663214016	2011606144	1866644480	12537248768	168550496	947794944	1937433344	988454976	629748160	2360588544	109154728	220438256	504682528	4205703168	9174620160	265622176	950492800	12111023104	5155624960	6655961600	4221183488	3689301760	8009129472	22904336384	560018688	2873975552	757410432	2300180736	2643679232	5023692288	625571776	914051520	506399552	1160741888	1703435392	140783120	10204601344	375022240	10498020352	1708340736	29112074240	1952261632	475938688	227690800	248229648	1594546944	2730466560	1509894144	81597104128	4054003968	1113998848	516287584	45773680640	3063851264	592196416	1732369664	866064640	3738470144	4380052992	21827104768	21592326144	508016288	1167439616	1338342784	6517627904	1200426624	228386016	9069026304	668290816	11979106304	3692112384	153972672	20100347904	1371873536	17257449472	1380362496	1704379264	63173525504	7279038464	263604672	526187104	146853328	702635264	271071680	301357472	1398080512	743831104	624835264	412294656	272050720	268286800	105487744	304580640	1295444096	1171166848	54313196	1949017344	150258992	272541408	1663645056	3203939840	12073998	1191060096	301608192	8146872832	5535629824	919644288	435681888	405982912	507523552	139804176	5585738240	221925488	1972802944	160000368	5111861760	755260544	1003156352	4059345664	740436352	2313933568	643382208	1338992256	1407805056	4246422016	900155968	1358154752	2158376448	151674064	320822528	114708680	4850542592	2407019008	10999362560	72613440	380099136	505662976	632285120	721638272	1674634496	755470272	1421925760	535570048	386019744	98511656	143621856	2659116800	1061016192	1554712192	35871014912	4906344448	384231552	3047756032	552844800	1288548480	524547904	344588672	808851200	280106368	3343239168	281254464	585948928	1388423040	962759296	1188092416	259651200	305988032	670053120	503668704	2563558656	81856864	29241528320	252355280	336515904	2399853568	886164672	446597472	90118360	808123264	829117184	701223808	702099456	1013852096	4729041920	330528512	14994344960	444774976	78277768	493816640	5540623360	4434122240	3005588992	69086504	102297816	1319186048	3336064256	466208512	315814208	4249657088	944385216	97884080	254254752	3161584384	5457902080	319219872	161023840	3724760064	216666496	2122916352	952272576	2433692928	280242304	473076800	81378744	702927040	2522488576	12450628608	1412594688	10327703552	2624872704	721137536	1267554688	1683131136	1365895936	813687360	401020192	591088832	994502976	227044512	499081120	1043078400	832110720	2301774848	252757632	200162864	1699660672	181211552	1869235072	481646368	483687712	4527600128	838246528	1473909376	3500468224	2582284288	519734432	661561536	1515555968	284233312	320911616	406646304	4083616768	1840945280	304610048	8299045888	4237600256	3872987136	1157447168	1703552512	13657730048	476400768	10770758656	1497075456	904534144	629006784	11207156736	52383136	3388968960	56930528	138355072	106767768	231347488	142096560	923668992	587738816	49103032	1020479104	1369878144	527318784	138835328	544365504	783196864	706443968	1002600832	488979936	3723726080	528269856	1173035648	463791264	711160320	2799068160	1800685696	3214394112	132085800	288100960	388032160	190775328	955048896	617429952	3241017344	241525616	146041120	68995592	56192772	19487107072	186901024	685034112	362197024	1441575424	6063490560	428197248	217931696	950097088	540493056	713976128	1796697728	747760320	1801685760	1386211072	396872480	77942872	739820864	104962584	2340550656	2607406336	801596224	962825472	561106624	1270897280	138133920	95971312	391110016	1304273792	1090618240	2077640832	488844192	910534464	117558184	1381607680	92869552	1401865472	688556224	715065344	8494011904	1158604672	38597384	1365422848	444158560	327087392	1294546944	4068925952	1946856704	598551616	1075156608	517075872	296467584	9558926336	262346784	514858240	967844928	1619161600	1518604672	240339728	121392216	814026240	266470544	2815219456	2149568512	540867584	5255564800	3722692352	179262624	107035713536	3912382720	5198690816	3595638528	386234144	6456478720	121611160	48155596	914431040	294425120	2900592640	2522311936	1404685440	336399360	80183368	295708544	693874752	367609792	3939320064	390270688	424238208	4447967232	1994251136	2141538176	209663344	5973799936	244083680	221725472	882058496	833495808	1251057536	1575540608	141451408	547544320	6793458176	20952449024	443666176	429802912	5951475200	841682432	1455128576	1656050048	889426496	3954917632	3455147264	5966348800	3829211392	3276483072	5993703936	919770752	4789735936	3207270912	2135905792	1181849472	553880704	276921312	692769280	2758619904	2791318784	482649056	1524194304	29735552	99087552	4552148480	6239997952	1394112128	108840584	4401961984	3089444096	140296128	67184046080	1951856384	6134073344	7206247936	3359735296	2835194880	1394886400	8715884544	6083275264	3026703104	3074063616	381022400	1702372736	176329632	295087200	3477009664	4052037376	1180867072	2034038016	5865069568	4204830208	2943531008	6459603968	2031783168	12567684096	594540416	16320867328	519734432	4354924032	922644992	245063728	15923075072	245696016	3660007168	374528256	331837248	4086165760	967441920	250476624	1516502016	303707296	941117248	11015370752	3450600448	1702726144	4648114176	1934883840	18825902080	21194948608	3489079040	6383063552	3627677696	441947360	1020692288	2669641984	276633344	3365795072	2006174720	1615797888	4808694784	637522048	2289997824	3574764032	20937938944	2968731136	365047296	128167944	2329705216	286468160	2470575360	921302976	517218784	59961932	458358176	61511444	272088512	1198431744	795011520	63749004	4940125184	284568352	188946240	218112992	1919789184	43963384	376637088	182374576	2507320576	272957184	1167195776	739615488	1509997952	118468880	428999040	1990384384	139186544	879354816	857761088	1219802112	2063147392	2098482944	2135905792	2064148608	2136349184	2299542272	834536704	166264032	630053824	363829760	2225680640	721237696	241341440	7597612032	724143168	1034510016	1918190848	437224864	2589093888	2557878016	72617656320	346072928	34493008	130638096	666208960	1858253056	223639664	5880940032	1991073920	62213824	735169024	803208704	965097792	182978592	274836896	219797440	1534901760	353549504	759987264	1345971072	4647475200	119262480	73932224	83582640	595117632	154154368	1517763712	71280288	314263584	805326784	768675456	106915088	148511552	20012738560	2153297408	5006995968	7417570304	53684040	83165432	2365993728	1334914560	1190731008	270450976	1621856768	1154563328	668382720	443789344	306180256	2439265536	2715932416	10338441216	8011353088	2756137216	378994208	203647600	704732224	440021664	116965664	7723457024	411723264	35573488	1331310336	39967052	340977280	632021888	1109913472	92663632	33119954	2110005888	332597088	411808736	314045952	2077209600	1188092416	908052032	454687360	831707072	903156352	58726196	325323936	1890604288	365957184	312266080	81653992	54284408	1546542848	295175776	409077664	57343652	119827504	764372544	705318528	170158080	307366144	267859376	310044288	872996608	408766272	437618688	784066112	59348180	4733307904	381550656	521358592	110046584	49993636	118696520	151076080	372612448	395993024	168760320	164327632	569333824	316208192	514074016	659775296	298881984	85209952	631190208	208358528	2013279616	30652454	828828992	442008704	3026703104	219553776	1097291392	364438240	213446624	487220832	300919136	225102368	355802112	453522656	63952616	595035008	129573880	556574656	163373408	261194688	614824960	320666912	128007744	50329664	402328672	90324952	446628736	104622736	513255008	263531488	304380192	124511240	222726736	985240192	34627156	1264394752	77915568	3628181248	87270464	451233824	1085866112	194766512	187303248	176537920	87651000	677572544	719889664	3071719680	303200992	171743520	71747352	425770464	156544768	1662145664	226981488	233997216	553662528	519806592	96621232	143174640	229624320	1409171968	58369284	200830048	65720628	655263680	1031860096	215542816	353589216	131537560	74980656	533531872	323121152	78589272	342089856	148429312	1368265344	2337631232	814026240	2215522816	3625165568	306009056	381127680	965432128	3778589952	241826912	77915160	1497180416	866364672	1936091648	4473017856	393039840	256504032	1221918208	208692096	226604304	145647008	192022576	70743848	161294016	296159680	6360975360	2854715648	589942720	124037400	523712224	1015821696	116778392	155316528	4000685824	1764606848	6120917504	82873480	240032032	68428016	262474112	383194144	740128000	442928896	110205424	720288576	1000240192	706395392	187056768	812109632	854674176	21926922	210785344	48734328	51081600	809918016	6389700096	213698208	275065536	800319168	600587968	216010368	452800128	410697408	438408576	117933656	701613248	497630304	1383620224	1132763776	153546400	579847872	49824452	217433520	271429216	271485568	1250536576	470722272	171156448	2115424512	250216144	2155088896	63006632	108808072	185198912	184008880	4568269824	558429888	175536944	1870011264	744037632	408879232	1160662144	238960864	780758080	466273216	3264014080	1075455232	656991680	13202435	8133893632	1377686144	3008507136	286547712	212870320	396185184	2998928640	551314240	1702255744	1225140480	1753634304	1644041088	891401792	121283288	556381952	284805088	2204493056	953131584	706983104	170642208	689750720	251328784	971945600	23328890880	1441377280	258967952	1789363328	1416025856	890474816	323883712	7742226944	1866772864	103302448	3614627328	110058808	278538368	136749872	318606400	546898944	758776512	1046046144	376349856	446350144	879738560	155250832	2032629376	81184456	2507579136	1272748544	438955488	5055820800	499912544	405197344	343396704	708847424	55796424	344564992	38336536576	345952608	1215328768	4261753600	396075232	5875235840	117219856	248367200	405886304	70094576	31689582	2728384512	12148001792	405970560	139830048	150542944	1022887488	68504416	194126400	884385664	128380944	402579840	128224040	1192547584	464917792	266895408	1107761408	6168620544	379835424	98314408	131770800	107175488	343849184	684416768	198918224	369577056	791273280	221157808	2438588416	825104064	616659840	194379360	1111993216	249696336	48648776	43010932	747864128	104259176	482816896	232410640	417846880	756151744	355260160	361269248	805997824	157579056	1967749504	362197024	631190208	312222752	400770016	555264256	114611056	154861136	293971232	1637559424	1043439744	283760608	141027344	314830400	190722624	282543968	296898240	159408336	192338656	95084608	686983168	160867248	175792640	357062176	125554296	97757992	190023184	122856616	218357376	1247852928	171710144	44857388	110887952	1194118912	75282320	1885631744	462122784	5937470464	829519616	3773093888	4354625024	2423928064	1762284672	420257952	208526352	296796608	2615246592	842966400	287502848	480879680	324287776	1520290048	3830006272	830497280	405548896	1030502272	1124861696	801985280	652906432	1653298048	2525812480	293767648	185648752	438621344	39772656	380916608	113727160	352635008	55827340	5697569792	1061678464	482114624	723391104	558015104	171353424	16360531968	159402640	668058496	142175664	69053728	62420780	497423776	76490336	177396096	128712512	89334136	96064488	218279152	190278352	83507312	137772256	1981711744	125925664	37282632	269479456	794845440	880227200	197599024	111981088	1647945088	217373456	236915840	285556128	99508440	93934216	438590592	1129705344	187420160	105590160	76189776	365754528	94853704	3525058816	183308624	194473696	1061605504	165450304	98292312	208373952	99019848	237293888	83796624	100903424	180159536	249402368	2853330688	1389771008	1124705536	228925024	616061760	199511888	907359552	5334853120	632109632	124183600	37884544	211414688	708847424	871001024	1376158848	50179708	736852416	946744192	197577072	124232864	1359284608	436437696	335700480	408936000	704292608	1157929344	442284640	75960456	299421056	1031073280	2244583680	160324560	246446528	198147600	85038216	90674920	262207040	1846698240	268675104	1825697408	41220968	271391520	629530112	333613056	318037824	354751392	75303224	105108256	721738432	201234032	73086336	88060440	98380328	461002400	46959525888	427751968	463598144	223051184	761569408	523059712	1011325952	272395168	233282144	239741200	62927632	356789920	1042717184	77137528	264464784	276351136	575244416	240223136	898099520	2387246592	880470464	4584763392	505557376	301650048	1221325440	1296432768	314422752	71322616	3985186816	305140896	294256640	197311600	433903968	64607744	97770784	373284512	162335216	3623909888	62515012	2266156800	549140608	617729600	4212703744	86117792	78696672	421892416	395499104	814590400	296755424	42213456	113667480	3970020864	37050756	350296352	272465760	106376216	368068864	68198800	78382984	681245376	694789056	222224656	110819512	179548672	1924317312	231324560	358202624	309657984	493508608	5022988288	96746120	110647784	120871584	475641792	243010816	120353184	462186304	109182008	218112992	129789560	79724712	356616832	249558048	513396832	271090656	515393536	74746280	186345648	394873728	99887384	406646304	2123651712	1124003968	161530032	667364608	382344992	2334555136	291839456	518187936	48537632	438529728	126122104	396267424	143390400	51835172	318562176	94385608	56148068	1220310272	113413952	214946928	5584571392	345449408	241157408	492142304	87180400	255633312	780866496	428612992	152817136	115961304	203083792	146703328	234790832	377342816	309932416	642980864	60374060	634258496	81594424	1008944832	47628804	3638254080	78109784	517183232	283426560	337988608	51811948	87534272	1714214016	1626135808	309400608	820938816	252061520	147077360	476400768	56214544	604011200	61390880	282348320	94048416	50033836	28057818	85255704	836563712	1382852096	251831696	1311617664	1758135424	154777424	224976528	768036480	336376224	899033216	194622112	240406464	694789056	668892800	1541832960	88683976	470917696	1237859328	401437664	295248000	82746808	336609344	725600832	251102272	84870872	326339712	47308620	524839264	149783184	244540080	477789696	278229600	1727998464	426952512	63782304	1360037760	584407808	2421241088	387843424	224602656	3452275200	651143552	382743008	77302000	124562936	163868352	48554448	686460224	553113088	630097984	144530640	383566176	310495936	118482664	73875848	449797216	42837848	166286896	133734880	1179968128	469028224	138019840	168853824	2440449536	542595072	199498160	137171040	801207360	635580544	528269856	2072176384	633469888	289341920	108799728	379020256	191424384	1169545216	234384240	415248640	94945800	5726871552	117329472	848947648	1323674112	452754048	269311328	506153920	347009408	372586336	77889824	94579592	143592048	130111696	282504768	67061768	203096672	527209344	365611424	212295856	125272920	370731456	262456064	543799424	96191072	325233216	355925376	535199136	226729856	79797264	105289056	231991920	280534016	151369584	1658462464	411039072	416574944	266692240	262001552	134721024	57902212	1002253568	187627920	525712896	463920032	245015792	157044560	390351680	230930672	90334864	12860244992	1200509184	310905472	625094720	1099575808	496975456	1499361280	236800912	491596704	116560136	150605648	287163968	124525728	454750496	553151872	225366800	71413856	318319264	1267993856	146449280	3266051328	5435636224	319313984	265972176	450858752	396624896	76396344	1332972928	319291616	206547808	2588015872	272150016	1252705920	864206016	1277343744	408680896	1670115200	461930368	637301248	192856560	933969088	782437248	443113376	2253936128	851599488	197914336	644224000	1427555968	1374538624	1150250112	2804702208	314547072	2109420160	264886784	398581408	385752416	3193076480	76001240	272220544	597722112	1596759936	187786240	546558528	63943740	811097792	273658144	68733024	445237408	222865776	296549888	764796096	561145920	768195968	617901120	718443520	211077872	338551648	422419264	273999904	366973184	108930416	2018308480	550207424	896854848	728522944	127859920	368477344	69794040	438408576	128206752	962559424	319956320	1278849408	161930512	157001168	154443008	173216368	94483488	138989408	253882912	1386403456	1390059520	543121856	873299008	87449952	233783856	1662721536	431056000	275294368	285655424	374788288	1294278272	379467008	60628820	1082635136	111943792	226019056	114256440	643158528	443143840	262237552	1443576192	597266304	127177976	1590243840	527610944	5205540864	410982016	202479504	350757920	788152640	1194532608	2033615872	7101605888	248627728	1010904896	436437696	397368096	187121568	1545686272	127935168	99438472	211649328	89863872	90910072	414002144	131073368	2055013248	2373058048	97021376	166667872	264519680	1222595200	793689344	938122176	471277088	119209200	576082368	3298126336	1015891584	291374528	738898112	533125728	676399168	115112032	1065955456	617986112	1697307264	1035514432	80062184	254445088	1321381888	1454220800	163543696	960625792	1710890240	92679928	103398912	1743693312	383805600	1955376768	149337296	584934208	587575680	390162336	723240000	1081210496	187697392	405745728	43471760	591417088	664502400	138595088	133957848	1124549504	2083411584	256200704	339797344	108314912	316800704	2405018112	1187291648	630359616	679359360	280273056	350907296	715164608	39823536	112622928	287223968	309335968	1169300992	360289536	680584640	208981456	369859072	2140943744	191557296	380151904	43750300	603592896	148680896	643782976	532608640	319956320	89973720	510310400	2536866304	285477216	83419256	3002673920	5956843520	596686976	589534208	244812128	1939045248	759355520	1393726976	1491482752	773164032	749783744	920217152	2670754048	225624672	282622432	1184967552	53108004	278682016	209329312	254572272	207552416	306221536	238977600	1177026560	1743211520	1350737792	384231552	99935864	196030000	256236272	207121248	261820112	831995200	391840832	1465046656	482649056	660462144	205305808	127639512	2222443264	466305280	425416544	77641736	508438944	452831872	337988608	1252879872	342137344	1343174784	795838080	442622144	195812944	265040560	293869408	712246144	1133156224	515393536	696476672	1464843264	2697357056	556269376	177359280	2392216320	99638496	621896448	750096064	73753080	744914624	22659382	2746599680	414127488	3710585088	2533702144	283219424	216936784	435621440	458389696	963560192	196342816	488167360	254360656	5852072448	229067920	778488448	558042368	586558912	113924296	92230352	428256704	158094896	251852000	163380320	583233856	775257280	27389126	367686112	372612448	344803776	117261704	112472200	120067272	365906400	298298144	159734480	2437070592	113011920	75604480	2817170432	1060943232	151859264	393725312	1820262528	82708744	183029408	380072512	284311872	359097344	610535168	560290496	564148928	261527088	380230816	288121152	1118640384	506996448	175243840	559048896	462186304	5425843200	469711424	352463936	601171072	2127186688	163554944	1303460096	253304912	448272096	645794752	233298176	83615464	1279559680	1056320448	548075904	881937216	1269136000	212001632	630665536	1357212416	1002669760	526004896	276422400	1521027840	402747520	460205280	3033425152	1641649792	794488256	305903104	3417512704	375880960	117289616	3997915136	1946452608	521179392	230038464	1556328576	56053428	281527520	235970560	159348704	2138126464	1787008768	2789772800	1163802752	77769432	637035904	657219264	193532400	60999788	217433520	566264384	787061376	1261331072	208504016	717398528	213823680	345186464	517039648	419733792	2422752256	2568002304	400270688	115346632	156597152	1586499584	760461632	595695424	1244225408	738181440	661698816	497940928	1163641216	2767814912	580491392	194177488	149337296	63909256	122936232	1075379840	284903744	31652232	1036950144	421512192	664364480	1082635136	2919552256	595654464	2351934464	99812800	180572064	239574544	192182336	272069440	96397944	291981088	142948992	447930880	103625264	68752112	293096512	1631553920	6110309376	543121856	556227456	301227232	102219808	423210240	64828496	942292480	1129470848	151034944	232845824	319424608	323636736	203958528	1272659328	260099216	338997760	362398208	262310368	258340800	639203200	276326656	267471888	971069632	325639360	3733288960	3834256896	385805952	320377920	451860064	402440416	435380192	907171264	691953728	126722800	642623936	185613168	533939040	342706848	47187436	276537536	289221440	232201184	2500553984	287417312	1825822848	470950720	96995088	2520565248	206690960	526296352	555148992	162819680	337356896	118097168	522696800	912532544	122656016	625355072	384774976	219919520	193685984	1172141184	2327122432	692481792	2547968512	214603632	383539296	3515053056	22867847168	27659788	687031296	144280352	813857344	698604160	369295232	1129393280	295155488	503319904	569886592	64713064	1281423488	234611792	485366688	429694400	324175456	202577776	110931936	278919776	3318767104	268472736	156435952	546028416	686316864	95473712	214544336	681104000	224556048	4024882688	211678720	174711552	202577776	230197888	445453472	888810496	1331956480	1830765952	543573696	252586256	383114592	846831296	417441600	318139616	85083088	103582120	556536448	269348736	1333157888	767557376	90417552	208629760	92833464	1629406976	1240436224	135573472	131235496	3727341312	512934816	194298688	442499264	159627456	352830400	1009854912	201373760	663076352	282759584	312894240	141761248	417036704	272730272	406759232	468638336	42313976	374164960	58061196	105187912	368375072	1106840576	548722624	271918752	3747288064	208605216	318164832	55155408	3368826624	684132672	807451520	1030430080	334980064	778380416	126059592	29957192	200593616	669403200	418513632	459312384	2784750336	227501232	298467776	43359548	432282976	2141093760	436014400	616275136	1007617152	1591787648	191424384	969389312	484795264	2948430848	524475104	79201120	202774448	674152960	258244832	244557856	60159964	326158976	68807400	71408856	295319040	2322932992	695367040	323995936	64544996	203038688	391598432	303748256	478352832	539145600	190147584	226635760	3261977856	513610688	719490048	1609538176	424944928	87242784	387621440	611043904	176262272	23508840	158510128	727564288	175964464	602506240	985645376	1492828160	76551232	696379968	272673664	92049096	364110272	2110153728	434626208	222526304	239907024	969725120	356715872	3326366464	268789152	1427654016	1722669952	1696836096	2052450176	119860936	870639488	517577888	116020192	83711808	135498576	3475084288	780271040	1089788032	266544192	888193792	391218624	1555898624	427337088	788043200	310431488	112792800	455412896	709584384	222834832	491698752	147298416	277093824	251102272	363076800	109761792	1198598144	143482560	247113744	201922144	884017408	1875073920	591622016	435923328	542519744	32380026	1424096896	375464256	91078976	666393920	433122784	30845104	1102781568	1632686848	1357212416	836215424	336073056	1211208064	7676486656	3134308096	708061568	1512617472	1568240000	329796512	87586136	851068224	3154795264	1405952512	119100192	570044864	69259072	325548960	279718528	2023491712	686507456	966437120	2303373056	2406519296	35387828	525566944	138788528	248746416	1262293632	9684863	789629440	949702720	1927388032	722589120	751553216	216906672	617344256	178506304	807563648	1503835904	653993216	1228286720	91973552	118334888	1249756544	601128960	1061016192	709388352	691857664	105882040	386153472	256009056	390893440	2520391936	1725539712	3116758528	1936898176	173901984	780271040	1404198912	476268512	143781264	490779776	6439054848	142763520	354767808	276217824	862829184	656627840	1147939328	210216512	50315492	192502224	667179392	152390832	9989054464	1451602688	228275232	84298312	160600336	339891712	1511046400	924949632	2408187136	66448840	365830464	158642000	243526368	182535232	199747296	462122784	1816481024	577722176	242347328	78117320	1813589504	92884776	2976977152	1736217088	279427648	348262720	126246888	472127072	756675776	467308768	2582820352	1056101184	50688184	293849216	63941456	142471648	84241384	140276656	225226208	528892512	1130959104	52860032	448583360	165734688	534531616	1484057472	894371840	1313163648	3020207616	537056896	400853760	1539911936
