## Supplemental data 2 - Proteomics for "Syngeneic adipose-derived stromal cells modulate the immune response but have limited persistence within decellularized adipose tissue implants in C57BL/6 mice" (part 2 of 2)

### Sheet: Imputed_Transformed-Complete (continued)
8O15S1	DAT	8O	NA	No	Yes	202928928	667549952	101113480	377630272	240123120	162380064	279253312	219295296	94440400	815834112	4020553472	135571504	116697680	1224716160	3309487104	125838624	372118688	172748688	754319552	654310592	126784304	17891862	4774486528	294664992	214961136	129455904	371297504	2723659776	726254400	36037628	19720600	307263360	55262632	2015932416	100095328	32977778	543950400	584286528	134627728	569886592	86830608	366947968	402133536	164978288	99118608	558313216	542481792	234075808	1621070080	524330208	1320924288	5457902080	618929664	352512896	115701736	848829824	723240000	175245232	320045152	7243806208	857761088	430906688	1594106368	956705664	157073008	364767008	381947872	1677887744	2635813120	682285568	91920064	118963592	438590592	166575360	299857216	1252272128	111750080	980538816	5105836544	531612512	3587670784	171979600	930221632	192328736	87355776	2413031424	2251282432	959095424	114222456	220178736	928740864	28169360	862171264	851246016	397312928	2407518720	678371200	296303392	264702992	1035514432	89817912	1817994624	266729264	768356416	475114496	139105040	23476354	1025087360	147987456	423122400	1559568512	864625408	163543696	4777808384	514965120	149009328	840282624	501369984	574208768	95480280	344183008	3431044352	71132208	176122032	5950657024	3839045376	668429568	326770144	189723968	233168976	279427648	96860152	471277088	83139928	799155072	351877760	1637786752	628614400	1699896576	55818852	32740324	301290560	3780683520	746620352	4519132160	1503418496	950690112	159124704	1132685952	453899968	1307260288	237787888	620734080	3982974464	343039584	832687360	1204845184	243087296	721088000	1189327616	901155008	1178577408	362976480	2841093376	2476746496	969120192	1587049216	1137563264	310797376	94035488	2964620800	204624032	164441504	746672640	270565056	372793280	2085434368	392658624	34404744	320889120	1374253440	471734624	300210624	6089181184	962492032	70552280	210012608	267747856	850478848	591457792	250459072	37511400	229401600	98028608	3836117760	298964576	106645032	385752416	265659056	165608304	101323976	3025234944	643337088	897725568	1260980864	362473440	2676685568	799431936	545838592	359645632	3586926080	879129344	167757296	2650836480	1796821248	4507556352	562664384	671680640	692001280	11900464128	7085382144	65905696	62245744	60519664	62350592	4219721472	794459904	22812405760	203098016	828484992	3830537984	135170064	2983793664	33797562368	291011488	10264896512	202044704	184225776	1971298560	879921216	27188926464	721738432	139931952	437398304	4512254464	4351609344	1372920448	19135047680	513824640	378337888	6698546688	1304454912	7028656640	152158512	3257685248	52213392	254159312	2590350592	20974233600	3066404352	20913262592	237886928	2720453120	601295872	164134176	809468416	70499770368	193371280	1023171520	1028361408	21033936896	65897234432	145334256	8.10567e+06	2676497920	504507104	4283965696	3025654784	375854624	1879628416	578844480	205137559552	6289510400	90361144	857998080	236227136	1129236480	533458528	1988177792	908178048	12333815808	121982640	1306536320	1874553344	673778752	329750720	2032911616	260390304	331791168	552883520	6000760320	11988231168	454183296	711850752	15219470336	7690342400	7441261568	5954355712	4711368704	7647273472	19617179648	831764224	3403094016	906605376	2348023040	2784750336	4653599232	687078528	354620096	541955584	1681847680	1333896576	196710720	9513313280	365349056	24736147456	2282245376	27675695104	2865022464	426656832	281000992	390162336	1091147520	2900389376	1817867264	101564030976	2218289664	1790357248	587698432	64500883456	3164653824	534791040	1816356096	530104256	2893361664	6364945920	27359047680	26879766528	453679776	1700840704	1120736512	10038329344	1144286080	242935968	11073572864	905350080	14222942208	4833769984	63295508	24053043200	2027985792	19181551616	1106150144	1852466560	106318413824	9074063360	190815184	553075072	177580768	1475340416	157710160	347346304	1287834880	715164608	1149771136	464531328	187797168	273468640	96799728	342096640	1292305152	921110528	103474536	1997433344	219706208	272144992	1425479424	6624655872	71711408	915637120	445422848	10479133696	6080315904	934164160	524075872	558468224	400742464	133715080	6742795264	115923752	2317947648	658131392	6937169408	838130176	1158008960	1809319424	466434752	2401018368	571191552	1008035520	929191616	3192633344	1036447168	1162352768	2224601088	258179632	235834576	46874496	5436009984	2250502912	15882288128	63515304	493337696	633820928	783468224	675227840	1260894208	1151526656	1541299072	507981376	385859520	67801344	123223264	2758430208	352732448	1502897792	32750579712	3334908928	270921568	2429141248	589044160	1393242496	540267968	301124512	721638272	311444384	3977459712	294012032	782979456	983738176	721437952	1249756544	308629280	312439136	978162880	501334880	1176129024	68882032	20233123840	121813584	190445216	2185173504	1334452224	451734624	83103112	868168256	498632000	751240320	646376448	953396288	3442476032	406083296	12747541504	245219632	66628296	812725120	5645294080	7420140032	3194626048	223314368	176451824	1145397120	3464258560	334191360	249074176	3298815232	1075901696	101746288	138595088	3422015744	6274710528	445607808	166852624	4085598464	184916576	2978213120	776602112	3441047296	1630988928	573651840	47043732	617386688	2242715136	19034525696	1747203200	13447312384	4375804928	859605824	876573696	3408524288	2053305088	889919296	631277824	485366688	527245568	128322576	603132672	522371424	767345344	2137682688	217087408	334771104	1389866496	304122336	1692489600	546482624	579607232	4178971392	1257664384	1462712576	4688242176	2207858944	391571520	406139648	1045757120	210595648	369423168	456677248	6349950976	4228796928	161560576	6434136576	4026835968	6637069312	1870011264	389028160	18285742080	526810080	12356927488	1780827136	583436672	490303744	11758615552	42829468	3341617408	116665280	173204464	141379792	250543856	106828904	1003434880	905224384	40935308	1253834368	974914624	720838272	85102552	645033600	238233456	699092928	955048896	413984064	5424336896	624098880	1059033152	1108990848	893937984	3406163712	1938509440	3307741696	83397200	503459648	253024096	224680464	789246400	861693760	3514565120	375204256	107012240	89643760	70760592	26019962880	346672832	483385984	560834432	2002700672	5949004800	154132960	300585536	808515456	323793824	307903008	1873775360	769795136	2211379200	1196854784	267877792	102418392	863846144	206161504	1913279744	1846441856	840341504	851717696	672099904	1380267648	178952432	67215952	455128800	1126656640	1107761408	2519515648	169413968	841974016	126127776	2470918400	54056596	722589120	816909120	619959872	10785691648	1487353472	167885312	1762895232	349253600	214648464	1317997184	5431857664	2265213184	558197376	1020762496	396542592	290467200	10265602048	176256448	393366816	950097088	2022229504	1400213248	375542208	123308176	597515072	323771136	3786190848	870760384	668429568	4635889152	3925963008	119878680	162629910528	3831601664	4894786048	3674751744	429832480	6942454272	201415552	1191143552	780000832	278152352	2588197376	1841456512	1897299840	93710080	198037616	490983552	656764160	283190944	5457151488	328245344	405605216	4116296448	1513351552	2326639616	104295432	5972962816	486950368	60729740	969859776	625658624	2762638336	1306173696	175549232	298198784	5157765632	22090414080	570479872	314285600	8655689728	960293120	929255488	1551913216	879982848	4466505728	4358241792	3642291968	3798017536	4096372480	7903249920	1990247552	5739984896	5721316864	2544437248	887332352	1173279104	301461888	1340942720	2073612416	1758258688	473601824	1210537216	38280324	82902080	6190892032	7234273792	1414946048	233427760	4569538048	3628181248	292802144	134126354432	2051454464	4837120000	8946035712	3814906368	3231147264	2317142016	10291964928	7042311168	1740192768	4131731712	456835456	1643130624	164407376	368451552	3633970944	4569538048	3103608832	1702845440	6687875072	5034849280	4430126080	6769484288	1250189440	10232919040	1438582528	15457618944	504612480	4871441920	980947264	227044512	17894531072	232652272	4186215168	311682048	456328992	4953833472	845365888	342897216	1704972032	302077088	702635264	9914559488	3265373696	1132841728	4233193472	3544166656	16500596736	24153292800	3544907008	6009509376	2945773568	415853536	808851200	2652856064	377368768	3787242240	1907717888	945105920	5249010176	846009920	2045350400	5255203840	26000154624	3565112320	418165760	103812160	3075982592	503528896	2519865344	783088192	525639904	37960700	809300416	41880204	369500352	322114976	764054336	37677504	4604188672	242986400	190260496	268844960	1758623616	32092182	482047712	214529312	1858510976	323367712	1404393856	665516992	1669998208	139317440	462748832	1321015040	127167888	528196512	265456464	1386115712	2014816000	1761674368	2274022912	1809068288	2217213696	2031361408	668799936	51573504	698798144	482013920	2085721088	207705872	317702048	10924899328	558081472	543234624	2037849472	595365504	4269146624	2922386688	139725062144	313806464	48824420	206676752	1061310784	2054584064	206705168	6309598720	1688973568	36039532	661928064	771023552	1026580608	162921312	239990144	246258928	1346624256	234514112	479847040	1435692672	5588441600	120558296	73398712	99714144	610916288	171508000	1280712192	86872744	352146304	927732160	683137600	134065744	117868192	24448024576	1845546112	4780120576	8247441408	77780232	96297824	1714928000	1187927552	1330203648	201429408	1556328576	821621824	671215488	293625152	320994368	2871385344	3047965440	11279636480	8738868224	3123032320	467340896	101126848	748329920	228829696	77371320	10479133696	348648768	33072786	1123069696	35139476	338176320	866845888	1063815552	214811984	16405738	1101406080	440846176	360618848	183834048	2083554816	1225905152	1072923072	313980768	988660160	1070249728	32470006	313700288	1884584960	289241696	178382688	60902604	46914360	1738624384	271861984	402775200	34716452	54987512	202226960	1217858816	185096112	294583200	214693024	125978288	460939040	456962304	391408480	914178368	59122328	4061315840	308137568	506960896	44489672	36362876	21527826	206376128	454939904	474884000	138074032	78369616	600421248	284982848	261638448	696670016	223267728	61195748	561223104	142481824	2259724288	169792688	901592320	418687968	1148167040	238696256	999131328	176134144	187032528	498804736	269050112	218506384	565126784	489454688	119970168	449516608	273582176	383938560	126065088	372948096	387762912	386528384	185263072	134814384	200816240	52385836	626092160	108957920	472454272	170902752	233735328	177294352	198078976	847301632	23085774	1613782528	49015664	1105897216	64018428	146926352	661148800	128286952	138232032	198875104	51321976	915192960	793085184	888193792	406280352	104450120	89007352	459057408	120823328	1699191040	222033184	162515168	684986112	248487728	51024968	115550856	190313072	1402156544	29428272	382636768	32071738	316208192	1190565760	170867280	394212832	260408208	45721312	605226240	446906944	55267672	195636464	81201304	1179077760	2396363008	871303936	2864825344	6770433024	121864328	375073792	704634368	3718570240	403417920	222973936	1687920000	1240779008	2608730368	3517493760	537131456	192883856	2011606144	227659200	454340640	187797168	205562208	55208520	231494048	129439304	7421179904	2030939776	942815872	83404144	769421760	857581888	143622240	185244704	4066102784	1716829056	6956916224	34032248	135582976	69576160	278248704	107138376	856513408	310068480	57697264	431145472	1026438080	653132608	29746168	230693264	703072960	172664896	106600344	30523128	105071712	953197120	5555234304	271919840	195413120	830612608	1330757760	232652272	438499584	593099776	564226496	92759976	256894320	217282944	1464539264	769955968	127012976	1211880704	21486284	231446000	290648512	168584816	1013360320	756623744	71225936	2492075520	357150464	2027985792	226585120	122278928	274665440	187615024	4497579520	800208064	367533504	1693781248	365475616	701223808	1570634496	154603792	801096192	534494880	2811317760	757462464	587005760	174167504	5921431552	1687101184	2598981120	445793408	151604912	357780448	2134720128	560446080	1399728384	1577835648	2109275136	1894144384	597266304	73263952	617344256	270321184	2870588160	774934464	854734016	187718976	874874112	153916912	698507200	24578889728	1952532608	329431776	1391699712	841448768	801262464	445484704	7783114240	2078794752	98532752	3497313280	143741344	428612992	115634752	315476192	642268032	834363456	1150569472	396130208	879007296	841331968	223748208	2780504832	280942688	1379692928	1372064000	620647936	5120722432	240306368	215976672	415767232	722638784	51629788	468086624	108952002560	316783104	1014203392	4007345152	398360672	6313971200	126161792	238547360	469874176	80261216	39136192	3168601856	23429406720	206617184	122656832	179511408	1033721152	45208296	145747952	528233536	102382920	572619072	201678560	1103469824	563367040	310152128	283622976	6905983488	473635008	147230272	163759200	473405280	251450768	1640512896	171104192	361770624	756151744	144030688	2613615104	713233664	742749184	134385344	1522927360	220087056	92530312	82344552	916906688	111223000	534791040	79673720	336609344	823275648	409134464	234400352	2762448384	79558352	1649863424	365171840	564304832	1286852864	182775744	626309120	127692680	329841856	327631840	1561406720	986812352	226467424	202953344	136724736	115482592	326883360	253147904	63722548	216086640	109063992	838769792	137766608	193881456	695029760	43325108	33359632	156957584	137419344	205149536	1171654656	202325104	2.22643e+06	112699040	1048878080	89915568	1536391936	331009984	7152506368	875541760	3016647936	5390978048	4830077952	1547937920	404285536	175663456	555803328	2399190784	573015872	218930880	707473024	346174048	1804684800	3137786624	567521216	341473984	1163076864	979181184	626266048	467405792	1905204992	2910661120	159658480	37661816	488749856	25087632	347322432	119182728	370064000	70037792	6336332288	1019207680	199885728	723590976	632153920	89321264	7851386368	295196480	426243008	203041648	54757328	101480160	465401152	53677440	338578048	65186972	89068440	79046616	179897488	61958548	117484848	117631568	3113089280	106368760	21252080	189970448	727968384	849241792	213269200	114851936	2068855936	180772480	243454912	297064352	75701800	49321444	301065184	1035623936	458230944	144661008	85476912	343349024	73922640	4197548544	278750560	206190128	1517448704	65532700	30829406	174421216	217180416	199290704	52306944	126424440	101753280	157447456	2332774912	1381607680	1084212096	138422224	823389952	141953664	861813376	3491256832	837259712	941183168	30648238	177203184	676680896	857820032	1632686848	11890448	597432128	519843008	144430544	99666168	1180867072	576162304	458199424	241793344	781353920	1396820480	300210624	75250576	167188480	934617536	2602767104	95944672	863008320	57215368	54715572	49252700	230164720	1398396544	305246592	1978279936	21639198	216336176	105964104	377212128	420374656	216800592	119148064	51479700	672565696	157175424	50273668	100775976	58056052	448427424	138719920	426774752	636065600	280922976	545801024	167862000	781949120	227233408	321579264	102995072	36320980	281546880	1120425472	90895168	297785888	232619984	458294560	266765936	1059033152	2019987584	678276992	6369794560	548113536	300793856	1501023360	864745472	584570112	59721656	5488640512	141556176	322427712	218930880	448551936	41864316	80133352	367278464	154100976	6407041024	188697600	2888553472	440571168	537616000	5147765248	167978336	412094688	509603840	357483040	609985728	218809344	214529312	87234824	10416836608	33507930	306752352	455949696	244862944	169828160	126520912	64878480	636285952	536684992	233395360	98348600	516609856	1946318848	181525920	553189888	418571744	617044800	5422831104	81493944	89907728	159336272	176122032	590761472	218855056	183728368	114900840	341971392	331079136	50272140	346264704	150297936	510628928	204893648	296981888	76311552	164036112	513294368	103797752	346624704	2689889280	1147541760	261384688	980607488	394295200	3045431808	119447424	360718976	65329240	540605248	130843096	299711744	83872768	72101744	209686064	53052848	55276444	4035501824	119248768	184169024	5748748800	388462304	352268288	243272800	104201440	384764288	963761536	811321984	126951360	262929424	175087296	168001664	172964416	423181152	235844240	698556096	60906308	661632384	94303032	785643328	68324512	3417512704	60390984	599672384	281020320	634479872	33861524	22358204	1639036544	1749142272	254201984	583719808	145324256	178099200	627830336	39312716	767345344	38918560	357879776	43103436	44834504	94709104	76416344	1044886464	1124782848	169013744	1392566656	2025737472	185417200	273980704	854023552	450327968	801762624	165004016	105093664	802875328	786952128	1580025344	90832224	614313920	921622144	258018576	290923776	420665984	327881888	331101888	319668384	56541832	535347040	124459400	420433024	134226960	249350608	370551616	684511744	3447012096	122737448	41717460	1283290112	537056896	2390723840	338786272	180259600	3419645952	605772160	234888320	46485756	79359496	376480768	63126364	711061632	617429952	1515433728	217448752	272806016	175002368	151958272	88833480	544780224	36252760	175135904	15535864	1054053504	390730688	121746128	133231224	2703908864	657675584	138356544	162763296	429981952	610070400	616403904	2377998080	1990384384	170299632	132940032	176647648	190234080	951515008	235132848	402328672	260281888	2583179008	117805872	779676032	1705325952	495943008	422214368	536945472	475707808	508369024	48495492	74363944	177691616	110457048	163090704	82460464	187471952	334887072	484309696	240389616	141045984	356888992	277844000	319225344	34046424	320822528	361469920	657446976	201164336	88096072	86506224	207797056	369218592	274570304	1354863872	405605216	459453280	401994240	445052608	104110280	60306492	467114208	166760224	416574944	499600672	65111088	67622488	469158464	157279776	62496088	15564046336	1724463360	121375360	592812096	1115002240	396432512	1811578880	278190976	698120320	159396944	162537728	244642592	153482672	513361568	462539008	144426912	75880960	111378832	792754944	250355456	3537542656	6868269568	484996576	191331536	390622720	355950336	68455616	1408194176	269965472	788425664	2940470016	216688832	1277608960	938577472	1438980096	516287584	1979653504	359321504	656309312	193776656	997470976	830094464	106184696	2173389568	1915400704	224322528	783920000	1480563328	1533094656	1227945728	2709537792	368835104	2384931072	218736160	449205312	617386688	3860661504	45423796	245168736	553343488	1500608640	90184752	755470272	33717724	813913280	270227584	56788676	68334000	100917432	162740704	747293824	322986624	538137920	805495040	701904576	126135608	401187232	210697856	360618848	426715488	127347912	3122813440	742182784	828872768	691378560	113153048	431175680	110066520	409503520	174412912	657401792	351171360	1275575168	175063216	146061408	210944528	142504800	50725256	273525408	212540176	1537350912	1180458112	420753312	881692352	11732436	460140800	1529062528	310560800	335584224	49746784	475674496	1382852096	282798496	45583216	1235459200	160078016	200774560	117468544	617686336	221111616	123300184	1816356096	394295200	61436836	1552988672	490745376	4212998912	380534560	223298736	482013920	964495744	986949376	2714991872	11662841856	157055568	497772448	390644928	155291072	587046912	1024519680	145687264	24689594	193572576	47899268	81830680	155560464	179381888	1851053952	2251595008	18210908	61701380	217539040	884692032	1066990400	530104256	523204256	133403424	603174080	3300416256	1008804736	189917712	734404480	540717440	253129488	91749000	993606720	725449280	1824937216	1027150784	87249352	199136096	1912748672	1896379392	155431152	918624768	1681614208	102077872	52707344	1744057600	606192000	1776265472	84957536	752804224	614910336	348214368	928740864	797716288	194741024	311401152	63085316	801373696	378128352	80886728	53232356	770863488	1936091648	185288800	357780448	173093664	288961152	2201286656	1754538624	519770848	666809920	177753184	352176096	884752896	30007454	62901100	127825440	400436896	1536605184	439533856	405436320	254922544	366541152	2179120896	142442080	213816896	36102100	324135616	165573936	274399040	619230016	411381024	167913504	310259552	2824405248	212605088	52925416	3861999104	7745441792	522045536	408115040	242531952	2737286912	458040768	1834067840	2875567872	785861504	720838272	940791296	2340872448	197004544	438925312	1285693056	57379748	249143328	227990816	440174112	200607408	447806528	380151904	2019007744	1951585536	1232977280	316462048	70871344	298157760	128278136	189168944	238481136	1038100992	321463232	1466672512	609605248	649340864	272088512	124632952	1540871168	542143360	317614304	46833984	565440704	594046208	379519680	951810688	368885824	1399632128	574009920	399411168	185905424	238529072	293502880	817022528	762678720	558584192	702878720	2454359552	1903226240	661011584	206147328	1667337600	81797368	615720576	873722880	87913632	361469920	27307630	2907837952	548721856	1869882624	2719320576	340859200	365070464	484459520	527172384	1158169728	147603888	450546528	197852320	8642493440	197749552	834883200	272031680	529149184	425534112	29359022	977621184	274646560	260426448	177347088	768995648	667318784	94139728	249835008	325616992	261856112	87207144	396790112	157633648	628309504	259651200	155873376	1780332800	114050736	67169576	2451301632	1390927232	115698984	299797344	1813589504	87969440	204000064	210770864	182484560	182055136	622328192	527757472	1145475840	232749184	468280992	183359520	1097216000	707129856	237237104	235203104	500640736	6860174336	591744832	383353248	331630240	2279229952	49604860	1433405440	362222400	301733408	780811776	215065456	54016304	1410344192	1273277056	3424627200	624922048	964563328	334168384	738283904	1183244032	1068471168	563757504	330162080	1491068672	469190720	487505632	4442419200	1850156032	704265600	116350288	3553761792	484660704	166321632	3828416768	1813589504	337333280	316998464	1968160640	215229296	306965344	215744944	159060544	2086879488	2705596672	2411860992	1229905152	270677376	1237772544	690803840	76257392	97297552	304527904	622543808	323479744	1432710016	187771104	733082304	245100672	347707872	530250752	348939296	1709113344	3019369216	273696160	114208864	108709864	813518464	837259712	180159536	1418185984	942815872	311207296	276652736	1662490752	5719728640	807059840	160267968	217313104	33417724	126785144	1084513152	408907872	7.27996e+06	1305450368	399660480	857700992	1210118016	2566224128	361241536	785698368	110540464	166115936	312330912	197503168	120161600	79662760	365728896	135244976	817985536	60895520	175281616	242717024	1404977024	3736137984	305563968	513432832	252971584	126056920	149938912	88759752	1008735424	643961728	48834620	340151072	444405248	243707712	192916240	934941312	248970464	151766736	289161408	329202304	76047680	520491520	502657568	294971360	1079637760	424974144	5124271104	4242006016	150074160	449953056	390920288	330688928	512898880	449953056	767611200	133985296	480113568	182777680	684796928	58783212	55807488	228940752	319934336	344779616	2207246080	108618928	2004228992	565205248	85338928	3078114304	187303248	153068272	658040000	612909632	237491296	126538480	323166016	968582208	87750256	806332480	218900480	196915232	26039514	1158008960	1853880320	653268160	2568538880	400436896	345114368	3114386176	26233634816	25406290	635272256	109964704	976944192	321289856	614270848	1611213696	185060880	607243584	377709184	43090388	1099347584	158389248	389028160	624921216	441549632	67524128	143105184	287370976	3094373888	262648368	307540128	1057931840	813067904	420374656	262146736	976063680	264978560	5208418304	408539360	81596256	458008672	354202624	269162176	1145157888	1688038272	1757649664	357285056	309143008	326996608	759039360	308950560	288161152	90794400	149028832	461706272	371838368	786406080	843784832	147536784	180159536	85504712	1427259648	1246728192	183257248	111055056	3770475776	450109504	323614080	418368704	67295176	345905056	790998208	141115376	856334528	121838872	337052864	175524864	433392576	646376448	283780480	420112416	21676706	366871808	37541960	73025680	537616000	946679104	817664384	199802496	2271345664	247920048	390649568	46663896	3331903488	775042048	807171904	1068174592	403893408	788316224	215468160	34930904	155608592	590024640	226243280	495771264	2773576960	221544384	268100640	49509404	408907872	2807815168	442499264	667146752	1089031936	1700249472	75167248	743934400	590761472	3127147520	380678976	72040960	197612608	885919872	267062000	184814176	25816668	264684800	45595936	93444336	125455400	4064130304	685034112	279776576	42631348	115372864	270527488	259058016	492996032	519122560	135196160	277593952	3430567936	533421152	505872928	1522715904	428078400	146782096	292244480	233330560	202549664	8.13212e+06	141467856	563328320	192662384	682049280	7780418560	294562944	157316992	629878912	240823184	70837344	511691968	2191544320	442805920	242397632	301065184	720188608	617087168	3711360256	131300744	1339456128	1737059712	903304448	1342430976	140990432	439473440	723440832	95056824	42505284	137504224	5205898752	1043801280	904158720	132241480	957634496	282798496	1515766400	369628352	969926464	663030784	79420056	269703616	674900288	162245088	302487520	197914336	263677520	279660096	274665440	143283712	1369593856	71617040	152866848	121493200	877424768	2329865472	517936576	388893408	436618912	44329328	2238212608	499219712	101640480	423826720	417441600	31175296	972754240	1474316800	2108689536	390220640	432013312	1009434496	5631220224	3044586496	609013952	952471552	1350830592	119571608	271975200	653041920	4022653696	1616806528	219493120	365298336	124136816	278056032	288440928	1633930624	843317504	955048896	2450620928	2439942912	22221792	460140800	221433696	222865776	1631327488	25445384	815042816	949110272	2077355136	762520448	1281601408	274646560	166699392	170772432	357706176	1622869248	627700032	1038389248	81748392	63085316	1006639808	492381152	1230331264	847419264	1056833088	46508808	468021664	188893792	414385984	2595921408	1939986304	2087602560	1856065408	207106720	222910560	1133156224	393448480	208085440	437861760	7142584320	136110272	190234080	442039680	654628160	704194816	1570852480	152190096	75784520	311142304	557501120	133210968	7764798976	1724463360	184673248	9254990	438560448	338598208	1531502464	737874048	1889817088	44657268	292974464	235524240	137280432	174000192	235556928	127427400	1353266944	798822336	181916320	86579336	1628278528	89730792	2988555008	1792344192	344230784	477458176	51787500	464724192	717548416	638671872	3762384128	1422813440	49574704	301294528	34910544	52780424	68938152	242128912	311013184	782708288	556073088	65337100	104911672	25243338	500987680	1503627264	1063667904	1492206592	2879958528	536796384	205590736	1220902528
8C15S1	DAT	8C	NA	No	Yes	129134544	2489484032	125395208	198339984	174239824	150574192	406702752	178014224	186538640	348479648	5692043776	180784416	49410012	558390720	5596974080	95483560	336342880	178729232	890722048	495737184	259345520	40966544	4031017472	322092416	89693552	120900992	389757120	438438688	848182528	137266096	52285232	336912960	370140832	3413963264	67127496	52803316	284982848	572380608	78876976	643694464	89799264	499392672	398581408	111742248	149586080	410526400	320222496	357855200	1615014144	668290816	1242846080	4551835648	554572416	189602112	162188912	1234859904	517792800	269199552	353172960	8440034304	797162816	560990208	1182177664	1447583872	178386704	283151648	225616912	1443476864	2766088192	728169536	184775824	109356376	355309024	87483024	323300192	1518921856	145747952	730900992	6173319680	312807392	3491016960	349035712	913291712	317130080	210201776	2299703296	1690731776	732320896	129636768	58138852	901093056	41976876	846420480	999963840	290205408	1660649856	230022656	299961088	317086048	1226670464	172162960	1846056192	280475424	1197766528	181249184	356765376	19282650	1044307840	141497424	428018976	1981711744	1194947968	363051840	3975803648	648620992	56451152	680018880	317416160	213387376	271956512	234189408	3891284224	242397632	311746752	3603119104	2789577472	219614736	170169776	65450444	408115040	269666208	176831552	433092416	85259312	570044864	320955744	1698955136	583193728	1737542144	38222016	17753384	298460256	3423916288	954585600	4184765440	1628390528	985171200	95394352	1615238272	356518304	1300662784	303706080	670006144	5929233920	367075072	878337024	1443576192	543913024	1065365184	1351861504	929448384	1547723008	265824880	3780943616	1625347072	789246400	1724942208	1099270528	230453360	123565360	2961126656	135987600	211034064	270452384	236686048	253239952	1896246528	330116704	48456076	198120096	207178752	526041056	225663744	7978670592	1024022720	27621710	1005453376	194811072	1181768192	824875008	169099792	47089844	160489120	143492416	2497435392	348552448	128522920	317482048	141742688	88421856	293340352	2489829632	606192000	729180096	427307712	236915840	1816104064	1058811968	410782656	257811600	4548358656	1049315008	733844480	1191060096	1670576768	4048385536	589820288	557501120	1014344128	5111496704	2157030144	8531694	62087532	203379616	58587924	4337146880	1060354304	26153779200	569571008	922069440	3003714048	110433248	1128532096	42957791232	323210880	11062041600	746878976	295073568	1036088192	800374208	25245403136	3742356992	114988064	264372496	5726871552	4167109632	1339642112	15047447552	459981440	208200736	8582782976	4734947328	6581635584	80105600	3198615552	30848570	225853280	2541616384	23766339584	3141921024	25140619264	313371968	1419562880	737567808	1218196992	1152245504	59073798144	175273264	888687168	640913408	16520067072	63696678912	73625360	21283036	2600424704	623882688	6925641216	2605838336	369116096	2522311936	590556864	99329400832	4066952192	396020768	733438080	179076448	1033577664	655808832	1373966336	1288816000	13899380736	90411336	1182341760	2031925504	464724192	510876736	2628696320	572936320	74953896	558429888	3850502400	8827140096	274627296	1400116992	3174757376	5943643136	6594421248	4905656832	3445103104	6093819904	22567088128	384764288	5400708608	1174500608	2008818176	3138873600	4955563008	697346432	451828416	573174976	1260020992	2756709376	113955928	9370635264	179772896	10499490816	1661983104	32705146880	3022300672	413124032	398415968	153695472	1317906560	2582820352	1174418304	98745696256	2885152768	2431670016	781028608	59740917760	3303847680	583881152	1947126912	645615488	3627179008	5539846656	23004542976	26184640512	1399147392	3227565056	1015328960	5453747200	1874293120	194689536	9539712000	825561280	11378580480	3495131648	197065504	21165545472	1074113792	18412908544	1086920320	1294636032	68401143808	7759955456	348407328	652453376	292609056	2093107584	157142800	374113536	1493757952	884140160	734913472	595860800	410384224	323838752	292487616	237293888	1521766016	865884864	134767696	2746411008	314067520	191490704	995123776	36113027072	24894086	928354176	649430144	8146872832	5401451008	750564224	544969664	299566368	507031296	124309592	6054662656	246020080	2476406016	1157607936	6320970240	1065807552	1416613760	1863929344	582789888	1657543936	705464896	1258274688	1119338624	5750740480	841798144	1324132736	2685792000	229115472	289783296	85114368	5932119040	4938414592	13971823616	102695664	313589152	553535168	670889920	996435008	1570308480	683752896	1761185408	518870752	693730752	155247968	169393136	2866412800	946351232	860619008	11029127168	3739246336	262022336	2574597376	462154528	659593024	716157120	640090304	842849408	170926480	2915505920	272144992	545838592	1856450688	899844224	1014766656	279427648	145879232	678371200	515358080	1330757760	160522432	32953235456	95725480	207897904	2003116288	958697344	475345056	85415800	678794624	688079424	608634048	755470272	872693056	4151542272	401660096	12675277824	404678048	107965928	736545600	4713985536	5852072448	2734631936	861275776	253691664	1450396032	3826028544	279079488	78969944	3514565120	1041849024	123379760	363706624	3698776320	6574347776	396954848	120503480	3391555328	347876640	3614125568	622112704	3172118272	1593333120	445083200	93503408	645571072	2476920064	7445906432	1175884928	8879930368	2866018816	683563136	1159777024	3728632576	1958768896	746154560	483453088	254008144	1060868928	202310928	511834048	514679936	937861760	2044782592	273336000	334214784	1242156160	337076480	1647234944	517111424	494776000	2453850112	729534016	1350925312	3323601408	2129401088	427129792	374450496	872149824	241341440	321000288	417499552	3584437248	2456401408	444559232	6834085376	4368532992	4953833472	1411614592	918878656	13712769024	433693472	10174237696	1461293824	600296640	589288704	10802902016	69369592	5115052544	77378792	20165696	174469648	207776720	131657608	1317906560	928804736	47042676	546141760	1171166848	656991680	458358176	357384288	110089368	1373205504	971272512	362197024	2328735232	415478752	1480359808	1575978112	768995648	2435550208	1388327552	2591069696	114971344	471374912	364135328	249246784	905789440	545838592	3420120576	136857488	56177916	64755512	95705616	25189459968	175415376	338551648	277266784	1767301120	6993175040	189405184	245219632	831476160	287961216	373361984	1673359744	650512000	1515031168	1589690880	83380112	40345368	1024377472	182459472	2432007680	3111122688	962158656	1017936448	534531616	1335747840	235589632	86458320	323501984	1240006656	1020125696	1893358208	257875696	1278496000	451546528	918497280	143432864	938967168	295175776	496252608	8829591552	706933568	240689824	1922585600	361044352	295061856	1593442688	5081123328	2514630400	513006048	2439436544	373232704	517972192	12643713024	188762976	615806016	742337856	1868456832	2435379456	391056256	94538592	774076416	320911616	3277163008	1683013248	622241856	6159216128	3345326080	323345056	117388419072	4431040000	5761912320	5202651136	460811072	5543304704	121628040	1070842752	761357952	277343776	3207050496	2242406656	1638466688	177531472	274113664	491767008	626874048	89650040	7445394432	312352384	451922208	4981035520	1776265472	1842476800	2121737856	6402993664	410185152	183957808	869553600	413496704	1988041216	1432710016	220652272	682380288	6625128960	26436268032	770168768	222094848	9550311424	957104192	1347183360	1882234496	1362114304	4875487744	4243183872	5813254656	4424904704	4429821440	7470715392	1268169856	5928825856	4492896256	2129105536	835057600	1354111744	302634304	1548904064	3094803456	2376348160	628527168	1422320640	26430960	102489504	6158369280	6147696640	1587489920	87053592	5777504256	3252495360	188930752	75900919808	2161972224	4695400448	9210301440	3871108352	2189114624	1772575360	7677562880	7713823744	3800388352	4094672384	352341888	1458562688	151390592	135921632	3309806592	4000405504	1602192384	2896373504	6993655808	4102908928	3486907136	7813920768	2127040512	16099530752	1389096832	22510829568	636242176	5168509952	1071733568	212929424	16170009600	305563968	4031587584	257571760	633382016	2878359808	722088704	225351296	1978693248	126512048	767291584	9795682304	3605120256	1799314944	6835025408	2126450048	17858607104	38013730816	3350199040	7185793536	4984843264	442560704	1106457344	2028969984	335026560	3642291968	4445815296	1892046976	5143493120	708503552	1949153920	8239441920	23468404736	3110501632	285477216	546633664	2977595136	120704224	2760914944	1520923264	716305792	43171072	422858464	46717968	165413344	620776768	636683136	32124868	4043897600	214871632	153227408	317900384	1900721792	59265932	400520032	166401696	2135756160	243306576	1281689600	534754272	1877415552	109723928	608423232	1155763712	105100888	1618376192	639203200	1131587328	2084855424	2054869248	2445869568	2295244544	2662067968	2457424640	413038304	103524752	640666880	172366112	2407184384	400464960	419850336	9791617024	366515968	565950016	1911820800	445021408	3391084544	2559295232	68948443136	356221504	53811092	442683584	1105996544	2567469568	261656784	6209795072	1384194688	41762380	716504704	959029440	974779264	285675072	237293888	212467408	1484879872	500605664	548455680	934292608	4767220736	112938880	133244432	58531100	370988864	111897328	1317084416	124106128	180334448	1122524928	824246016	23881654	226259136	25297926144	2145253248	4512875008	8049211904	126083088	74933088	1331680000	1225480576	477624224	228212176	1667917440	975523136	418919968	416950144	265557216	2401519872	2734823680	12665629696	7857907712	3066615040	557540224	358202624	376298144	250789088	231029312	7321543680	358898496	59789992	1541299072	52238112	338973984	440815296	1083385344	344564992	36955848	3086876160	613930688	460013056	166991664	1488693248	854674176	848064832	291152704	952074944	921494208	18722898	325345888	2203578112	292873024	405576800	114208864	63085316	1839288576	298054112	304084960	11929245	386126912	683705920	736954688	400742464	279529984	276192608	227911856	889179584	350004736	501022112	668429568	161504624	6066008064	514465632	422068128	154120128	36915952	230693264	125856096	434626208	282485344	191350256	198010384	494810016	159889568	199954976	802263104	352439264	35835848	590351552	186075824	1728770816	72823504	709486848	461450592	2426451456	216036640	1198514176	333381600	303411520	539370176	239159968	230273072	233897312	413467712	122890728	547581952	185777408	274646560	188174928	61355988	516359264	437527872	128741280	71661744	199608704	102142808	404566240	169299104	867446592	439564672	206805488	138153648	182636608	917796864	230869008	1330203648	48990204	2403851520	133364632	127533416	940596032	112425968	228782208	186836304	22111602	824189376	624704768	1035298112	292507712	133069096	78272384	478054432	180204560	1371967872	191690048	248033152	297918976	494776000	99114936	313089536	231301616	1345223808	93742544	476235776	59319392	327813408	909816064	184852544	303579648	177273248	118187296	484257824	342802016	104788160	263586192	167107392	1305812864	2285717760	889426496	2438927104	5900129280	204170592	391246048	435863392	3420830720	179225424	116705704	1871957888	1156726656	778326848	5137784320	437346272	207192992	1052446592	164978288	452518272	227422448	118704528	104317088	83005280	117941768	6679074304	3359269120	519194624	76021240	723491520	1233148544	61997220	155722192	3258137600	1276901376	6265574912	113805824	238994032	157655536	334145408	390893440	971204480	544629696	105341552	792534848	982580096	673078976	108415776	346769088	853549504	163383344	107197736	43710524	56010756	1078740352	6216695296	126995344	171638656	1041777408	1613447680	642623936	285794048	296693824	475147136	201876768	530140704	596108224	1587160448	1435793280	127286136	1525569280	23396660	648306368	92522488	411010272	783251776	461482304	209343984	2937210368	256041216	2295402240	66207864	108198128	229635552	255703952	5268699648	902217152	268565728	1857351680	1223442560	251729824	65386960	207509072	936433216	550894528	2643312384	361770624	688127616	295114528	7651520512	1228796800	3336756736	741565888	193720304	582950912	2458786304	478319936	2762064896	1186693760	1942005760	1813086080	964229248	184878208	609394112	163759200	2127186688	826191232	974171200	229258480	516574368	275676416	856334528	23716935680	2924210944	269273952	1416810496	1396820480	843200448	680914944	7325087232	2976563712	6646211	2482762496	104621216	501126784	128509496	316691008	539856000	657082880	1085791488	310711520	1341685760	1175558528	590924736	2731791872	83149272	3293786112	1030573120	382901920	4246713856	388381664	588431552	390866560	756360704	40016752	387843424	44726214656	409276192	998439424	4723792896	497940928	6624200192	103547344	237047424	630490432	90342392	4625892	2403019008	12221491200	240039952	70352576	129439304	858593856	43514716	286051488	570756736	186370768	297455776	239541280	538772224	480213216	156577280	973091200	6012418048	599173888	134795840	164134176	428642464	227390880	445144992	219827952	359994816	851363072	300773184	2293336576	743624640	631978432	216636416	1458057600	323636736	26063002	75234960	849536000	113647496	739769024	203168384	456709248	592401536	434084128	359296800	1093527552	110104648	2932530944	232926496	697104896	120561968	381603648	692721664	100762120	291374528	392386688	1664797952	1101330304	322271296	199844240	59430468	350271808	307508000	310817504	116406752	182897824	73436768	708356544	156622400	263769216	1048006208	237359776	122967272	223035840	181299504	198849344	1309346304	219310672	23053778	201289920	1062636224	74183752	1615349376	452110432	6950646272	759829504	3410178560	6954028544	3265373696	1813589504	423357440	167989888	485602240	2760341760	470265696	272484832	603216384	445144992	1760940928	2872980224	1009294336	540155840	726204480	1265798016	796389632	665056128	1852466560	2375361792	279679712	148965200	99114936	38800704	307710944	105836000	303033088	25877596	7813383680	1208859520	357631936	710766464	317771808	92599456	13806234624	185481440	400575616	110440984	67025160	71925520	432073280	95951400	300162208	645257920	152676176	174856896	250493840	128304760	66756232	274836896	2576739328	531833952	38678860	359421280	917861184	978162880	219158496	99492520	2753081856	110785960	499739392	100074552	148501344	101506728	548227328	761146624	456930880	90386240	54518660	318121088	151779376	4533565952	432432736	161851968	443512512	445361024	29001022	249644512	98448640	309765280	114939120	116140816	135535840	279815424	1291499008	1105384064	1455734656	253059232	677853888	286428416	870941120	5994939904	1001906496	94538592	50760412	140510160	394677984	805717632	1653527680	40152896	837839936	806108672	165334192	136171648	903531392	424120992	205876064	457755008	643247808	1348211456	417557504	81522824	326905824	703707136	3643303168	221617920	697008128	131391736	89694856	89098592	224307104	2080667264	280485824	1942275456	22697910	213357744	13995897	310216512	305220768	289783296	144360480	152369680	645839168	151359168	80022400	89685840	113908480	384151296	1888558208	337777760	609309504	307769536	1057271872	446814208	1146112000	198271296	414414496	207078256	70836968	240756656	1743693312	148418912	247422336	234002160	445885952	260587296	893009536	2192303616	803431744	4985185792	696525440	258179632	1196604800	1551588992	258555712	73061120	4214748160	170914496	592606784	219766928	678324544	42104936	198518624	326951200	314045952	11026823168	279534048	2322932992	608423232	577121408	6024098304	89209864	199498160	552615360	421132832	813236736	260444352	117005416	233201344	5934598144	109465440	344899520	227013008	192622384	328018016	79614544	70103008	747915520	550283840	199705584	166783376	655990912	1561732992	148213408	508333408	588717184	552040640	5945702400	302047520	11805050	135488896	467599840	687793792	230821104	309293024	118187296	274360928	52039384	65905696	278499712	60991320	617558144	341710624	477590752	29907410	215571312	49389436	162763296	337871552	674059392	1117168384	206730848	1287298688	480812928	2755182848	122635424	332504768	121687072	591293568	100930240	280650496	9792188	27402418	290447232	106960336	78948024	1284091136	118348344	201238032	6792991232	439442656	334864032	111703552	76592536	310797376	719789760	843141376	219234416	82626448	159214976	201136416	314023936	392277760	424062112	209983456	98833736	900342848	78678568	1020620800	89234632	3926508032	98389432	661469696	283082400	408058400	26494704	112949336	1805309952	1321289344	203563072	756098752	253410432	301023392	415104832	32056180	1186282752	46965556	299275808	890351168	102830984	97371800	117721336	1188587264	1161466496	185841776	1625684480	1710177920	163410560	316822496	849948288	311703488	677947968	134003896	225804608	586762112	773754112	929835584	88264064	537764544	1006081024	293482720	241793344	154432400	240139952	304435712	310560800	78522384	575363840	223051184	484056192	149368496	304127168	380652832	274513312	1249250944	188687120	43482740	1100033792	538324352	1990937088	511798176	248436160	3694929920	359296800	167153792	59023064	235589632	219660320	107696768	819007040	369141952	312287552	255544768	487288480	289161408	223934352	126284280	467470656	31257506	167258352	160433536	1231099264	446226240	128949264	436922080	1568349952	574248256	231526176	43951240	950492800	710371904	499461984	2167673344	291900032	286646976	165493616	349544160	235589632	904220864	249904064	349786848	159100512	5477607424	125891040	820484224	2231243008	381418528	228402032	643694464	447775168	318098816	168783744	119812296	154786016	113168760	288761056	22886602	190431872	366185632	131565040	150563840	88642832	455286496	670239168	368885824	79955880	198863008	232265664	475641792	648306368	85825344	114592728	131519304	244269632	221879424	1626247680	308094816	705074240	174554320	344636512	172377952	44790840	324760128	339350208	174832624	437861760	192782640	214143072	572221760	192382144	60276840	16717057024	1286228608	267896560	631584192	1307714944	457786496	1764485504	150699664	1023738432	437710112	164510000	309893888	134971856	423474432	380731840	524184640	67816048	226808704	1228031872	134115384	3995695872	6233945600	495187616	159524288	538249664	368375072	101459904	1712433536	599299072	890166400	2542147584	335979776	1989282176	717846336	1146747136	555457344	2072894336	345689280	758776512	308501984	893009536	894805888	431833440	2501592320	833727232	165424704	767505664	1496867712	1517553024	1184064000	2026018688	313415072	1885237888	309314720	419471936	559165696	3636489216	53151272	300106656	615890688	1128375424	168795344	869854848	36421816	746206848	194379360	141841104	190881296	61190328	267228704	586802496	217418576	314023936	803988480	811210432	386180512	316932256	327449984	462507232	448987424	80996520	2653960960	645928832	742903360	748433856	91349944	385324768	61886832	369961280	85220656	1162271360	124054616	1397112192	167257904	177297856	286723552	333751584	95996696	187497984	145445152	964429440	1291946496	553535168	750875904	79751072	277209248	1393726976	312916160	408964640	98621632	666578944	407860448	290708864	99548704	1032647552	83536352	181714640	122499472	771719040	270959168	211734976	1515031168	527940288	258950144	1819001984	470493920	5676682752	417177312	182403040	252620992	744037632	690755456	2110443776	8887916544	87938976	369474432	193411664	166367600	91985344	876391808	146893920	18587126	264684800	81913592	104158056	693394240	286925280	2093398144	2768773888	53621196	207078256	366338176	867928384	759197952	671867136	330666208	74060472	884998528	2968319232	860857984	178915056	1009084864	576281920	459917600	133595808	762414592	361044352	2029109504	794459904	18917270	210770864	1820893184	1598198144	201080848	1077171328	2058719744	118993480	293218208	1803308672	677572544	1685932800	125655592	684748928	685699200	402831104	817588736	668382720	151432624	432132704	10696981	670331328	491869088	124675304	243796000	987564096	2350141184	256954432	381656608	132049128	311746752	1452810240	56694308	551390784	474949952	357086720	263970144	758565824	23395392	360244288	255173072	348939296	1213646080	231442944	794405312	291495904	335607744	2101395328	198752880	426036224	97048320	398167424	125838624	284329920	708896128	350223200	489183616	475608448	4570166784	210537200	93990120	3422966016	6870648832	591744832	530397984	186862240	1511779712	748329920	1601859840	2172636928	743883264	703511808	882425856	2129989632	168129856	457469472	1124861696	67716328	214350976	364413216	333150720	195020048	379756576	254766544	1550945024	1236402048	1285604736	264795056	121291304	251137136	103009368	250389536	192560016	604095040	387897248	1190978176	489013568	701904576	238946336	41840576	2708413184	433663104	371529280	29557060	490507328	698652160	438529728	760145024	559786240	1651009024	488302272	389541280	191729840	228488400	142590176	483017376	1195527936	389270976	868168256	1737902848	2711229184	791437568	184430224	1502274048	109094280	476301248	737823360	116997368	679453632	32065888	2812291840	423445312	1955513856	5863441408	269311328	251309856	436618912	323412608	1141670400	123659656	444251360	168409728	6289078272	477822528	595943552	630796416	676164928	178729232	175354624	1086393088	277921152	251067424	160844480	478518560	730090752	298633152	227060128	348069408	272692416	72924472	33161360	118293904	545801024	258698976	407069632	2643130624	102255224	135038960	2894363904	1000379072	152496432	299898848	2208775680	85084888	193152816	451077568	578122560	209910736	655263680	383008256	885244288	208056560	127754648	311013184	1585509888	614356160	143821184	310130400	476499648	4652626944	534976288	264978560	615933888	3123032320	237804224	1342523264	190656320	290104928	706395392	251450768	99880520	1033434240	1220478080	787989056	884569280	953329472	326996608	554187648	698217280	920663744	386234144	476136288	1959175552	355062944	438272384	4632678912	1519026304	742646080	149959728	3142141184	485905344	154946944	4089565184	2231706368	444435808	275217952	1287120000	209373040	234806976	315857632	143851040	2119094272	1954565248	2879356928	1522293248	114589544	148141520	657629504	30822928	128973480	213905680	687221184	578924864	1409660160	197941536	841565568	161840832	740281664	468151616	677103296	2065437056	3302245120	248763520	278692704	145072592	1302467968	650060672	366312512	1251317248	646152576	348939296	395993024	1211460992	3008924672	712097408	211678720	237969344	26326266	116309992	1056613760	285615776	35654992	1272836096	316910464	995881856	962693056	3525300992	1144443520	838246528	97236848	159314160	236145328	380362560	476400768	97290856	210056208	169422480	299753344	151201776	137113920	217177552	1158812928	5056181760	689224768	558972032	137972032	321646432	270452384	61143668	474752192	694452032	172258576	291758464	330139392	443020832	179580016	919579840	224929824	249436992	318981920	215677360	246275856	664779200	212722896	307753664	1170680704	210741600	5077604352	4587940864	260782352	312092736	426449856	693345664	428375072	955712000	1041272064	35264156	455570688	210056208	187186400	78964408	79889312	124183600	370859904	379178144	1852082176	283752736	2340386560	596439360	131037152	3038265600	184558048	47374276	481646368	506434368	319911904	196309072	424238208	737413760	102795368	652001536	425048320	183309344	129322648	871726784	2312649216	475543072	2056578816	284036096	269815968	2927049984	31320793088	35592636	404369984	120244872	975387776	1039324544	556459200	1456541312	268398192	311207296	699767040	37521120	746569024	268379744	335979776	16870500	466531584	155431152	110571160	224929824	3586674688	299586944	193935296	498320928	782763136	233848768	197229456	776924608	128055992	4485121536	85037768	137790480	298902528	262929424	292345728	944712448	1053031104	1376635520	654537280	196819712	251016304	703170560	209213392	289322016	298736992	41514164	862769856	279466432	819347136	612358080	245307168	137857344	91896128	1591455232	1191969024	35001168	407436288	2970996736	471930496	319801120	590843456	113239400	473208160	708159872	185057696	788863552	183563024	205291696	171216656	478352832	307945344	407606016	471734624	16859976	313024576	77623984	112457184	372224960	1082859904	44493792	268751840	3187546880	165161168	533125728	55220492	2997267968	677713216	871665664	839700672	205362816	719989632	128358208	52637916	96458120	442499264	368783904	330895360	2985447168	695029760	292224000	75915984	155323312	2252375040	62333284	709486848	981287104	1583752192	137895440	763260736	575683392	2611625728	428405088	133623720	148923856	773807296	184353440	261149456	60130784	461354208	43526796	7926209	97858976	3039740160	614910336	248281184	29528392	75952824	279408416	407351744	325594176	375880960	302571520	326000768	4149237504	681906816	510487168	1981711744	287821536	75151552	306503840	285121152	211465568	57362304	181652672	651278720	415334848	779838912	2426281472	1063004352	142530992	694596160	465498368	110196248	429207264	2581745152	399688480	1676843264	309550752	916589120	653993216	3812259328	225570096	1704498688	2135016448	1348678528	1058958976	143980608	876512320	784446656	229576656	50799148	149775856	4208912640	1080685952	975861120	330574400	834016064	372896320	2425777920	256129920	623364096	422419264	78773072	266377920	667966656	167362304	411295648	419792064	227943200	232797504	157415200	175938880	1213392512	645123200	217328048	195500992	823275648	2313132288	538025536	429088672	683137600	86800536	1664683520	411523552	116297232	422038560	388327744	9030036	2067584512	1976361088	1575213568	538324352	183359520	1322390272	7134675456	2815022080	820882432	2005479936	2012582400	320555840	353712192	751604928	3575255552	1369497856	76858408	483051232	101000456	289221440	300002720	2133388416	1085866112	1190318720	2329705216	955248448	35445512	474193280	300606208	718643008	1505608448	37918516	737005376	882731584	1977869312	509109536	1351111040	128420496	190034752	195649920	55396864	1564440064	705514368	1625347072	141752624	7206163	1541193088	547886080	865104512	565832576	743779968	82004504	246224752	267410016	274932096	1243189504	1830765952	1835848576	1791969920	77710128	211813360	1021187648	612697408	173576976	461866240	7713293312	233427760	343467968	249160464	927903872	383831968	1346344832	270302624	24344624	535644384	158829184	212649232	7093255168	1722790656	201011216	179213104	153291232	322226560	1938373632	777625408	1387461504	42404084	297744544	265567040	46612040	230038464	255296912	869432896	2201897728	675087680	174954016	90838464	2250815232	104165352	3226895360	1901774976	289101408	394896672	232797504	382424352	906794752	588309440	3218182656	864026624	63890588	370680000	45919524	153195616	122826728	132590384	205993408	459184864	598675840	14391363	257875696	190089024	561262464	1772943360	1044524608	1625458816	3606121472	484795264	267154528	1423010944
8T15S1	DAT	8T	NA	No	Yes	553803840	1973350784	83484240	305797152	234855712	186926976	285576128	190643216	142887024	495187616	4570746880	129820968	53287632	935783488	5144200192	96907288	319059520	228718704	767132352	673125248	176684560	47883056	2376184832	238812112	182649168	121021568	610070400	699476608	595901760	90034408	61432532	228639488	68552248	2623963648	122541912	65206104	225914208	587860864	128091544	442652576	129511024	306986432	398940960	80417136	158202784	466434752	348600832	371477696	1753754752	519843008	1316353280	4432891392	496597152	231975968	39136192	810086144	195989312	142471648	287004960	8778935296	709928768	285259552	1149692032	949175552	117079840	257304240	324490176	1623208192	2876765696	580532096	121670176	104050008	371451680	80361448	327699872	1336951040	125021432	695126208	6398999040	279040736	2951703040	204431504	1366179456	274076000	133078248	1270720896	1733810944	552117312	79805280	250910800	777409536	44094180	938381440	792644928	368017760	1946452608	350684672	245696016	116544112	939488704	45384600	1756188672	237096640	360644096	306370144	259147760	31462692	797162816	96740872	276575936	2230313984	591335040	314765056	4213288448	497734272	127415608	771504832	437618688	435772352	184366352	305119520	3872720896	119995072	267099072	2896373504	2935991296	580209856	111093528	113758592	280009344	271447872	112902904	435863392	88750128	744605440	326400128	1051279808	741258112	1876244352	27759910	13978274	279984160	3252723200	902155136	5253745152	1722073344	918369728	116571544	1692019840	270977792	1308439552	301691936	858058240	4342563328	202381296	752178496	1021895360	178989344	790889472	1014695552	1044524608	1394403328	279616096	3387795456	1687453568	676961856	1975950976	1209278336	271297536	100760520	3090301952	217961664	190339488	262456064	340009440	293724928	2071746304	488810592	49089660	219493120	785643328	536164448	298509184	5860186624	816909120	80646048	568742528	155022144	972417344	615464192	214256352	66502272	99355680	218082720	2267097600	169569248	102297000	353785632	191583632	95077440	193653200	1824179712	561145920	976875712	945498368	218203552	1203592192	1200593280	725047488	238566912	4505375744	413668384	188867568	1850028928	3241017344	291394944	518583392	480346560	819063360	6414550528	2070166528	17120784	38031180	29651464	43677368	4085312256	785752384	25311975424	478220032	965834240	2845231872	158049344	2263174656	33940760576	249074176	12052402176	218449200	142768240	318739104	1175070592	24083081216	884385664	295749216	377831040	5217460736	3797756416	1691784960	18613116928	1057712256	355629536	3086447616	4761602048	6886854656	94394592	3150643712	58339812	256716064	2401018368	23190265856	3797229312	23170959360	224334672	1177189888	349181120	293421792	911710144	73784573952	178160208	833554176	661745216	14777668608	60160671744	93703512	64760052	2736718848	601004224	5624583680	1856966144	335537664	1733451136	528782720	99453181952	1748776960	651323520	1515345664	234481552	1306899200	661606976	1631780480	1563356672	13556807680	160184720	1361075712	1958634240	458008672	266267360	2092382720	855979072	189262000	468476032	3710845184	8659282944	311574112	1883409408	6275141632	4869741568	8403825664	4077676800	3512377344	8916940800	24928927744	562742528	1872215296	925270080	1714096128	3054310656	4938414592	903218432	553650112	558986048	1415829248	2221829376	238844944	6578451456	287721856	8026916864	1651928192	31440359424	2345910016	307795968	403753536	142254640	1502065536	2248632064	1060648768	110052532224	3012052992	714322688	343563360	57418592256	2886953728	560834432	1568132224	556922112	2235731456	4209786368	23875305472	23948204032	831995200	1238889088	1386980992	4416944128	1393146624	277690112	9271778304	898099520	11503853568	4208617728	70007240	32836943872	1214487168	19080785920	787388160	1381032448	70985179136	7061852672	330712096	578162304	149565312	556189248	156751040	195135344	1778359168	549750080	665885760	328063552	238861680	281293152	174614784	293441984	1359660288	1173767936	103927376	1784782208	134898528	314852448	983738176	4127440384	20036118	892513792	471571264	10235056128	6756358656	785589312	549483392	411043424	569610176	138038992	6119218176	280223040	2357647360	508474560	6340287488	767557376	1119726464	1768404224	521647456	1861218176	726002880	1529487104	801651328	4729692160	809805632	990718336	1796199040	129546984	366592032	70557688	4616977408	1390059520	14392502272	66821044	392006112	561184512	1188750720	670703680	1387556864	1153364096	1843626880	473765920	454971200	76470816	129981544	2775308288	416603584	890228800	41687625728	2920768256	342208384	3682401792	598261248	1171980032	511975488	612994752	822932864	115170792	1242931456	156816336	526077216	1596316672	869131776	988522880	308479552	363378848	613845440	524111904	2584432640	93742544	28145790976	232136720	345401920	1872346496	1181522944	472356224	122992968	886779968	923349120	577321344	625398080	923860736	3572038144	346456544	14335759360	219553776	47060096	672798720	5628883456	4972416000	3121298688	94198488	143412960	1519341696	7015993344	369935840	261384688	3351824896	957104192	111044192	231831248	4187377664	4940804608	307709728	120186544	2948840192	239657536	2214140672	682096128	2553627392	801985280	509921248	54390012	571270848	2687838208	7596567040	642089728	6101010432	1962301696	888563776	641645056	1519132800	1954836608	902029888	446597472	211282816	769795136	103689952	558894464	524584672	870036544	2354706688	301294528	343324960	1397498368	256111984	2020690048	422712000	683089728	2752317696	780379328	1537137536	3376308480	2198389760	438925312	610704704	1205763072	308629280	294501440	554725696	4181286912	1391409024	271053024	7380125696	4230558208	4713337344	1070323264	421103328	14805358592	566892800	10433459200	1467892736	662066368	311703488	9948277760	52447304	2515155712	53250800	49626248	136819664	243593360	116415064	1109913472	552921536	40555964	525603776	1214066560	676258752	81800176	348770016	49327900	295872416	975657280	372380000	4064979456	523784928	1302557440	444066368	678324544	2589272064	1564332544	3510186240	104867984	404566240	354620096	239940336	773968960	464949728	3924058624	290729216	260480512	94584472	53021504	18682888192	176415200	697732800	370782944	1739831552	5876463616	171531808	178135472	895798976	559514688	367202240	1878584960	768463104	1745266176	1129941376	380547168	61364424	957235776	104802848	2022090496	4215628800	838421632	860023040	659821504	1017865088	50816744	17004340	346384640	946810560	1047715328	1881582592	457120608	732472960	226494368	1242586496	77414496	823560896	246344240	527757472	7435066368	972259200	139686480	1583203712	284627424	329727616	1492413696	5009088512	2298268672	587128384	1248891008	560756608	370577600	12246918144	219447264	259309520	999825088	1416516352	2283183872	141929648	101605280	855741504	243813088	3110287872	1140959744	635668800	5322285056	3867087872	292609056	143673114624	2892562176	5951884288	5794746368	353001632	5316026368	149534080	2282076416	1043078400	332896672	2717060096	2703533568	1349520384	195512352	431145472	466758016	730343680	197489328	3950256384	427989536	399300800	5586890240	2020268032	2017889664	610451264	7893392384	228655520	125519936	886717824	453239744	586843584	1775896832	118210112	500501760	5235578368	14226891776	388301056	305373760	8348677120	921302976	1299942528	2027001984	864146560	4501624832	4014572800	4094672384	4619211776	2935583744	6189173248	1431023360	6095930880	4429505536	2285717760	667595840	577922304	291435392	1036160832	2997057792	1933812352	398084800	1207519488	17297884	111726736	5041829888	5717354496	1375396736	121198816	4991754752	3422730752	249157504	59365203968	1875202816	4176071680	8460523520	3434375424	2446377216	1296252800	8543024640	6303028736	3294469888	2540914432	423268992	1305902592	102945112	278552352	2736718848	4465572864	1315806848	1780702336	5439403008	5233751040	2474174208	5802796032	1680683008	14707151872	1223358464	13938909184	406872160	4149528320	1149293952	233072816	15860297728	162087728	5417943552	264336496	554495424	4478592000	1337136640	167420288	1475748096	292649664	864745472	9220510720	2657275392	1495728256	4871441920	3266958336	18461513728	37051142144	3374202368	6583010304	4317649408	450608480	1087071232	2326476544	246908320	3291505152	4855251968	1767055744	5911997440	616831104	2337306880	5789539328	27323045888	2505932032	417008032	120695768	2677984512	362699680	2581031680	733539904	695270528	48912220	484761312	49296020	186745664	828025024	818326272	47799756	3619892480	208475072	160300176	276480128	1611659008	10725941	422741088	183794928	2524410368	221787040	1097671552	655899904	1384482048	113881224	462667456	2038272512	108032608	975590208	675555520	959628096	2325348096	2049890176	2591607552	2116596736	2342172672	2323737600	411295648	80741104	503808576	371714496	2307207168	493166848	186048032	9661509632	430130912	604345920	1703908352	310840512	3048811776	1988317184	27410313216	367686112	48527560	306603552	834420864	3191970560	279873504	6588477952	2288729600	51953452	716157120	754528000	796280128	218506384	253814784	241826912	1491896832	336928128	461034720	800041984	4312264192	111548888	62958588	108183104	582628096	164100112	1204845184	92221456	315989216	675275136	810985216	90759120	78229040	25070983168	1871178496	5313440768	6226614784	19354956	67852008	1410929792	1190153472	884998528	243561472	1435692672	909122304	1033076352	236538400	240856624	2482247168	2430152960	16003864576	7885736448	3123680768	318562176	133290600	554533568	210435072	24628076	7254348288	353663104	17358042	1510207616	48292100	371323040	849536000	1388037632	321311968	12859856	2123505792	213298800	332966208	201178432	1615462528	1025514368	636285952	517541632	410896736	992299200	20190880	327639232	2185930496	281878752	241441648	21102348	32060630	1558921216	329933440	325007968	46443372	79198504	268398192	820824896	104042720	253419472	266101248	217840944	350199136	383512928	408680896	514929696	101239752	8734017536	345737248	489183616	58186912	57480276	73647456	91927968	553726976	486781728	144139456	139365696	456613856	257536352	175464080	663398144	187420160	49484864	642668928	169440176	2239763712	49420268	834768384	474521888	310431488	178977040	1083160576	501891264	298198784	420025216	95818416	227023200	296920224	430011520	174772080	639647040	182092944	517792800	146142720	241413872	534087296	409304864	43451420	39941912	193975552	66808500	352732448	73748008	449548128	334794560	151044736	177888832	321601792	1238803968	63054716	1608646784	63590080	2812879360	102049936	239857232	641956480	165092608	237606560	179474160	27320882	1003782528	702781120	1360508928	195257152	182535232	38586668	559397824	123908576	1378640896	235900064	190643216	556189248	276767584	72742776	308287136	183143664	1210369280	55314020	516215936	38208780	634260160	891648128	99521200	425180384	125108072	52624348	289241696	683611008	68017360	203972560	116932424	1165145216	2581209088	782492096	2076778496	4111450368	209721552	214961136	428464544	2580492800	144230384	124304168	1468199424	497423776	1251750656	5313075200	430130912	222709072	747656512	129295808	473733344	45118016	141929648	81038296	56115636	260137744	7465028608	2699975936	728675136	121594280	432402464	942554176	147573456	181747808	3474119424	1306717696	5973373440	73162416	227485600	38860460	185571456	365652992	632109632	348045472	77462720	827394752	778056320	779838912	127021704	348407328	803710080	146936256	136440880	56997704	20033338	997194112	5524122624	355827040	204624032	972282368	1035226944	126100592	446814208	426183840	245168736	142244672	351414720	490643552	1511360128	818723392	110426240	604136576	41733788	152369680	62091800	308757824	1079562112	562469504	153844688	3262883584	464692256	2662251008	148872272	146871776	310173440	209954320	4098929408	547392320	74245472	2145102976	423004960	515036608	995536960	178506304	886840960	584570112	2562667520	1100643328	720388544	133115200	6328864256	921622144	3138657792	376193664	222279616	336469184	2496570368	515465088	1376732032	1250276992	1739951232	1777005440	885490112	114399120	741155200	323121152	1731289088	669356288	921685504	321847232	827165056	301963680	770863488	23191859200	1865092864	257313424	1519763584	1094178304	820086208	771077568	5379401728	2357809408	103804888	3110715392	110647784	267580816	122586312	228718704	725348544	807282880	1078067456	184660544	936303232	812222400	57414048	2990626048	76597808	4042497024	988729408	220148176	3676024832	247250672	333237504	308094816	793304320	39397476	336562624	36105482240	473536096	987907520	4338052608	431115840	6040830464	83658040	219417104	530655392	47489344	10826023	2628150784	14242662400	348214368	110788888	94899744	1003295616	48454412	165780704	727665280	114201016	418020928	31082534	1392470912	567875456	271579616	764266496	5351891968	188188128	85801520	143050512	236784640	294951104	1423110656	217177552	409276192	852307968	230293776	2514630400	872754240	546482624	63903848	1563466240	275886432	147026432	61708968	771664960	110150952	517613472	145193280	361996448	585015424	324063200	373828256	596976576	82220752	1522293248	245849376	434746912	373439488	408964640	1712669056	92834440	211224160	307860288	1445979008	758303168	272088512	299898848	159490960	220514624	250077568	326385024	165941648	184873552	69096096	697491200	124140592	159712304	463695008	124969376	106221488	254695824	134115384	180559648	1142858880	138287968	41274028	90023576	1127984640	91542896	1048586944	340528576	6515370496	921238400	4552461312	3820993792	2009097088	1951180416	518151648	189944080	288260992	2421913344	548113536	255526864	697635968	174893424	1692724608	2782431744	809861312	432792512	667919808	1050114368	741771776	511727136	1781691392	3320605952	84843496	156458080	870518656	34785916	334469824	109541296	238928000	32142966	7270959616	1091072512	436255968	853845184	440959872	125314168	11940146176	26295274	522334816	169006144	42741564	41875384	445824064	21813232	259313296	25633014	54294388	124330136	214187536	223128448	47269296	107480568	2820103168	116173064	13062256	263330528	789683776	1023029504	174445424	90624592	1126656640	128777024	94840544	178667328	91395368	73950208	381550656	1093722752	261167408	81811536	51251796	125177560	112083584	4227332352	183919632	171436592	522660864	180747376	155474112	245525856	101692896	236669776	63573440	57223312	162742416	206920352	1282755840	1200426624	935524928	186357712	510699808	151989824	646108160	3324524288	848182528	117427856	8.26739e+06	243576608	512401408	860977472	1132214272	42972168	794019968	956639872	192502224	124231880	1335468800	573612416	419908640	277574496	571984256	1064552768	270152576	54664452	452894720	818609728	1663528448	152010928	465369152	98826816	58680404	151705760	217772416	1344983808	233593536	1766198528	32436882	262492160	87640808	292203904	277136320	412637664	93062760	59993412	615037952	268901120	19363018	65124604	49842244	435198912	51078553600	365096032	444743808	268509984	931576640	469126208	1010904896	247971504	274989184	316515200	49457196	371529280	970061120	46161904	319335936	262530672	479149088	216021504	866605248	1804183808	842674432	5583021056	620389504	334284160	1302376704	1419662336	298835744	41852196	4769200128	161493312	310410144	284765536	398415968	43055652	101584192	321557152	247490720	5830002176	91527408	1968569216	542068800	495702432	5821730304	62841668	106886120	534309056	295933824	903969856	315901504	141389520	59356420	5511123456	34913956	370064000	390000416	140315616	349156640	62238504	38671904	657720832	555071936	187183424	56041792	568190912	1776512128	202493424	544554112	528856128	443174912	5723298816	137446976	58791296	28364848	375125888	16773734	286408704	301399328	104534248	234384240	120923208	36639584	203661872	206513136	562158016	288640832	288201152	53114816	186499936	406963104	179262624	221817840	992299200	1197103232	118805320	793414464	327995456	2848389632	250632640	454876768	76502264	635448640	114062800	149866176	89920920	39364724	208547296	62318700	48765136	1094859904	99006632	194008128	4082483200	377840032	107913552	344039712	94958856	293075968	657675584	778218816	49943692	79966872	257357648	135174544	104650264	353612608	294195552	706590592	49294392	537355200	55765448	1042283008	29860118	3037630976	123437024	510346144	262346784	278789248	56629732	7.27845e+06	1713500288	1223442560	284016576	556112064	221925488	134851808	402523936	30837886	615848384	38445768	199885728	66304308	77435896	96840048	93957200	1201342720	1217099136	202746304	1584631808	2063147392	76465160	324512928	750875904	251380960	666301440	257108032	163226608	453805760	948715136	1097063680	67247056	471440352	1213981440	338129376	290361632	312764384	292623744	304823552	311941344	60723076	348697184	122711976	307306016	156219568	179772896	455949696	284292320	1415906048	311876608	36416760	1387171712	667919808	2432850176	408086432	129600776	1187104768	277555424	122601384	48127656	104374888	60427400	74529096	647228160	378888992	714455808	218188560	330025056	256083872	191716656	18915946	635757056	48783512	118147304	62048800	898037760	387038208	112925744	165103968	1838777984	694452032	212472464	27248990	673965824	642089728	615336448	1806811904	670517504	175464080	162808496	321000288	208619552	1076798208	107666872	408964640	157012800	5236298240	101817744	944777344	1635971072	443235840	282955552	616831104	209314928	277786336	57885524	91122216	116487576	139588080	391517184	139037568	162494752	330872608	371733184	191690048	128258800	330437216	286667072	485636256	82460464	243542800	381154400	372018816	625268288	57191620	98273600	242767408	326023200	640045504	1543438080	453962976	381312640	353638304	321980864	151947840	72340448	571508800	242986400	553343488	440204960	183792256	89550184	387252640	228196176	26799434	19726307328	1648492032	259219712	650331392	1177680256	388032160	1176048128	274113664	459630688	129879680	82391920	370449248	109003600	429683616	621982784	161370368	34624732	324445152	910572992	155808688	3331674368	5109374976	379125504	185365728	426420000	368553856	89594112	1527791488	244744160	617087168	2386915072	269117728	1422518144	670239168	994571392	360019552	2141835520	539257536	540755328	176367168	789246400	740128000	282191584	2353075968	748278528	179760304	552117312	1195527936	1420743808	1028432128	1881192064	226180480	1273366272	258591616	458739488	521358592	3811735296	74348504	236216208	638229568	1194532608	167768832	460970720	32156354	913038144	236948736	48192348	306009056	467956704	241458560	328564032	398802784	434277568	820370304	674526528	228481152	349278048	357830112	284528832	367635072	99901248	2496570368	585867584	591622016	708208576	95608992	399549536	12872597	372018816	135227808	953792128	302403552	1159695744	183486592	117313960	158359520	158696960	60980756	206018736	393803392	1382660224	1225480576	616360704	1294636032	53146072	399107104	1285693056	343324960	249904064	112425968	349278048	1519763584	519698688	80763520	1255139584	148748528	194292528	62165068	655944960	261384688	187846080	1723984640	461386528	139162992	1752660736	463726880	5519537664	382068576	202100816	407690624	650737344	1166791552	2702786560	9249960960	724394048	557423744	373255392	765962816	339726816	822876288	124836448	102674352	223732528	48722988	94171472	411883872	94178816	2337631232	2868600320	62788600	210551664	311315136	932352896	816172864	528635936	225101472	119721880	727665280	3095875840	889611072	214559088	865344704	468865792	565636608	89799264	879678080	458675840	1647579136	1071362432	65494676	303495360	1278406400	1585069696	135791952	1238031104	1440678144	104247600	98611336	1610766464	412123008	1694955008	118467784	637433536	661882560	500432288	699137280	627874368	190037264	439839040	28291330	650331392	343349024	93011104	145818672	1286674176	2201897728	278056032	277478368	149624256	219797440	1806938496	898544832	638450688	555842304	289904000	425121376	694933248	33106252	75510384	226955680	442407424	1549332096	363378368	559126464	230933120	252078848	1689793280	190484752	274189792	66329032	407013120	112036920	252306240	809805632	333196960	183717680	307135424	3800915968	223004880	50719424	3255201280	6984452608	524584672	484291104	165081040	1634271872	626743936	1369023488	2336821760	737670208	580209856	894620160	2988345600	218194624	370988864	1118097792	43283088	252328592	278881056	385993184	92708600	312461024	285849216	1675216896	1455128576	1143650944	330025056	85918096	117664232	132783520	203732432	139810832	459089568	373077280	1203676544	530765568	927517504	217222624	125926000	1775650304	445175584	328222784	50717144	460331872	497147648	351122624	779136064	359549120	1241381248	1099119360	324512928	201025024	242257632	286073792	431623968	1103163520	426420000	516287584	1415043328	2442140672	425858848	250025344	1933945344	128794904	556612928	853076800	116398752	875420224	9600647	2740705280	441763936	2440449536	1625796224	197708512	206161504	391164320	533051744	1137643008	201597248	479415200	271053024	5812055552	376950400	729180096	436710144	772414144	319468960	62347460	606696256	159535248	231333728	126713920	517146976	1050260160	118449776	243323296	323793824	396157952	125420744	57374212	57100508	354694176	252394992	149596368	2390392064	106072312	77564888	2507320576	886041664	126766704	425180384	1890604288	27166006	188370832	294195552	311379744	434355104	672099904	237376096	801428800	257536352	302382752	224805264	1474215424	842206656	175184544	267080720	461994496	5148840960	379467008	332896672	595241152	3274209536	110165656	1156005120	304021856	371657984	800929920	195514432	64971440	1393533440	1332972928	756098752	912848704	784392704	325143360	555341312	888933888	990993408	525639904	284272768	1893621120	349617184	540755328	3139525120	1736818688	790067008	158873088	3389439488	358624832	182434144	3175197952	1405562240	578964672	277228288	1652955008	122185688	205391328	215849360	161023840	1483543552	2234026496	2808787712	1322572160	161504624	124114824	530471616	148779408	128091544	321980864	339868320	505102400	1375396736	212325040	852721600	186645952	345761024	456139616	249956272	2486724096	2634715648	339797344	1927788032	127807696	1021965632	699137280	344028768	1503732608	811547264	649745280	549064384	1315989504	2390224640	625441920	125429360	168725072	32383664	115312632	921238400	275534688	15568371	1241983744	392114432	695222720	932417024	1838649216	381868096	1663645056	85321104	72255288	234286640	272144992	277382272	58819828	240073280	106725712	384817696	51895308	382080192	259327344	1369213568	4549308928	433602912	497216672	292163360	179610880	538286656	47643856	974508672	540680256	148769184	261330432	493542528	224898608	201792976	1245691904	253781568	292893152	266027376	181853312	204895280	460204672	255119776	286415520	913987456	268658784	4367921152	5320076288	418281856	428048960	497630304	413840704	398553984	893628416	685888704	46158728	588024064	192644288	613718080	276365024	135582976	280145248	293767648	234335600	1421433344	353123936	2044782592	652860672	79991512	2269928960	203295200	320444832	615549632	376428480	320711424	185584464	376950400	803876928	129295808	742131776	418136992	126118104	304908192	821394816	2322770176	486714176	2783782144	313524064	405267520	2770886656	24935782400	24346618	420229056	93256496	955446720	421483200	103409984	1456945664	313263040	717498112	441794304	41852860	981287104	217825984	396075232	445295680	362774976	38312172	959827328	247186608	3332828672	186888176	110972720	896358144	590188480	106575400	86734344	710815360	186022208	3876480768	161762336	154603792	222881392	271560928	316298912	772735872	1222934784	1489210880	402272832	225930032	292203904	1089410688	222125680	315442016	108069600	26982098	654128960	339844512	467989472	562352768	112613104	203577072	45190012	1498737024	1116936448	112847544	74045008	3651901696	426508512	242683344	590433536	174239824	530876448	996226880	192155648	659546816	226825808	379362176	119765888	390324864	347226016	204241328	417528800	42382732	328086112	98355360	92006752	413124032	1072253760	506408928	254515408	3286943488	123479792	386234144	98246320	2956413184	436952096	910384000	1486425600	398830208	620003328	142256512	68595040	116076496	525639904	321958720	391700960	2937416192	215528000	213683504	36792292	319513312	1275927680	466790720	622785024	1355521408	1831780352	128937848	857165888	512579616	2751553536	579326080	67039164	79216616	593470016	269853440	256200704	49909104	463533792	50570444	66102472	168059856	4012068352	501613312	458389696	35344948	219234416	367686112	405043072	508932544	415536416	191990336	232072592	4009846528	548303424	391544096	1842732672	279272896	57682544	513681984	304214848	157325728	25427730	156838112	609351424	95586248	529516576	309443136	805326784	48245768	630622144	273525408	86183056	404762592	2441466112	458898432	293808416	372276640	980063168	337099648	3384509440	165792096	1643586944	2060004736	932481088	1006708992	70007240	468541088	655990912	50179708	65151732	140814400	3884817920	1409268736	1073890944	187057760	833958720	324310496	1245000448	161403872	512543680	443082336	95864920	360668896	753065024	212958992	312807392	119298440	241425040	246002848	359346208	151128432	1281157632	327177792	160078016	159203824	1078366720	2305926400	443912576	578884288	405942656	50598800	885367168	465595008	124839584	448769632	445144992	14027296	1916330240	1643358720	1948612864	546898944	261765424	1394499200	7990282752	3500468224	803543232	1019419200	1995910144	305500544	121940392	601254528	3115032576	925334912	96534024	414127488	69244704	154079584	319624000	2206939648	815776960	1147224832	2390060288	1743089408	16304328	474127456	122287336	143323488	1024874624	20733002	748797056	906668864	1668146816	512259840	611255616	191358096	206118720	198711360	463212800	1729730944	594005376	1297061888	22162232	82152408	1366179456	765910144	1064331840	652906432	870217152	103496016	310926848	266507200	566381888	2038838400	2043790720	1375014912	1464032000	310237824	350587776	1181440128	403557664	146233552	490167648	8353888256	108293296	415767232	263093552	779892544	416690048	1040117696	143731456	52320016	144280352	539557056	119805640	8821634048	2008680064	90744120	111448352	189602112	352195168	1152403840	749212992	2694366720	40346752	1410051584	258107968	297724096	162875872	308436736	534754272	1666645632	554187648	197900464	91692488	1660878208	84634448	4389467648	2026300032	269442048	398360672	127074616	416545728	856572288	900717824	2311527424	1027506624	40677376	205305808	32180852	150449024	54698288	253990688	251259024	611934016	772361024	58983204	309035936	51429768	480879680	1576961792	1203259648	1443375744	2805284608	382743008	398029536	1302287104
8P18S1	Day3	8P	8PM2	Yes	Yes	188057792	3108779008	192302288	380995680	207250528	173962464	554111424	345114368	156512288	446535456	4527600128	224649280	80903520	654809920	5534093312	189213712	435531008	228306928	839758400	692049792	218718528	1067878080	3018056192	399245376	184826880	596439360	548113536	617087168	309915616	126680088	60473516	300481440	456677248	7139619840	81573712	105989608	616360704	426774752	271711424	525457888	177876368	438195904	374424768	127657232	260408208	749887808	339679680	410725632	1623882240	829231232	2042375296	4414492160	489353088	269311328	200162864	1051133888	467891744	261729088	285615776	5909543936	963627712	273999904	1020762496	1239233152	136034720	240223136	303327296	1520290048	3564372224	729331456	158126048	146101760	295483072	111777712	454498656	1641536896	257339968	854023552	4598762496	408482656	3712386048	125254872	2404684288	379677760	254448784	2479839488	1192713088	451264864	655908544	418136992	1102781568	9015650	688890432	1016525696	436922080	1822535680	343420288	339279776	443820448	1218449920	127139648	1933275520	320755936	650782080	579004480	331676288	39504136	996780224	154582336	330482624	1199013376	1010345024	143333536	1302557440	454466816	192257040	651955840	499185376	235442672	149482288	387252640	3467383552	405070944	399965472	4981390848	3418226688	600254592	263677520	397229952	375307936	419297856	119563392	449423328	83205024	997057024	320377920	1166307328	721337792	2549380352	112808456	67984368	422799776	3242590208	812166592	4412344832	2178366208	792754944	291492032	1261419392	460683168	1449893760	372147712	786733632	6241731072	333774976	853727808	1462915584	155452736	422799776	2098047488	482114624	1535859840	87077656	5094522368	2024053632	940857216	1557839616	960892544	602046784	177901056	2333422848	196274816	565322624	264299808	230229840	391542016	1754362368	316208192	97019200	368988256	664733504	622457408	282211360	6851636224	1202675968	137620432	1069063232	282779040	1112685952	1097520640	324077760	83617456	329133984	127239872	3080890880	558390720	108033176	369551648	150094992	144560640	591088832	3045854720	941704704	1830891776	924886080	147291600	2350793728	840515904	1101789056	447093120	2676869632	1073147200	558894464	1316901504	2407852800	4068361216	595365504	331607008	867507392	3973875200	1346250496	26875720	132581096	250094768	90649752	2467324416	329521920	18874249216	597184192	620991872	1799564672	246317872	1256532608	32811862016	366008000	9624741888	296780128	253797008	996918592	1661915008	31296868352	10912773120	205861632	385351744	3680104448	4350999552	2225065728	16621148160	2713484800	103138008	9493536768	4179545856	4432586752	83287680	3667626752	73360496	323255744	1490345344	27433152512	2887553024	20579684352	278441536	2636726272	639114496	805271424	1358341504	45071568896	339891712	1257489792	536721888	10526454784	64006488064	55136308	268100640	3531659264	875117056	7823678976	3928143616	358575040	1567696896	371374592	93555204096	3893713408	547733952	2595022592	193063456	909942400	727211328	1532776576	804211776	10739447808	113090240	719141056	1603635456	631234432	458135840	2244114944	2384763904	59616184	552461952	4144352768	6937646592	339750176	1069285120	6286019072	6405651968	6771363840	5063888384	3176520704	6775590912	24717252608	694692608	1362208000	1100796160	1968842496	3484487680	5330044928	656081984	364135328	303874368	1846441856	2281602560	348069408	11399088128	187524016	10906744832	8162073600	29557368832	2665758976	371297504	394185728	151055120	598012160	3030270464	1289264128	76465954816	3671444736	1346157952	745586560	44667359232	3409944064	718245056	2062146560	724946880	3523590912	3408051200	16649959424	20898779136	597473984	973969024	919388992	7228747776	2070024192	312049440	8997633024	509568128	10016083968	3647346688	159258976	36785041408	848947648	17702098944	1177924736	999270016	75832713216	6640299008	419356064	900280960	294705920	773110912	276710144	102766832	1238545152	909500992	990237760	265033552	527977280	351707072	177064544	582143808	1632345728	839817280	238035104	3003090688	270340128	266285664	1203259648	769421760	118310328	932417024	603592896	10968141824	4578415616	872573120	542256576	350782048	440387744	240103760	7176830976	302529504	1834322560	463630624	4428287488	911963264	951216896	3084950528	689034304	1484777728	703561088	1044452800	1784286720	4088429824	1641424128	1387268864	2712168448	234205504	344469344	88458680	6463635968	5850447872	15898800128	231365840	434264928	658907072	323479744	1012377408	1436389376	667272000	1415632768	565793664	559940928	232329856	152137392	2985241856	642846528	1367979648	17650640896	3239222528	271219008	4710061056	373413824	960759168	478385728	518475072	827165056	146720992	3293102592	289241696	598344320	1372824320	1416516352	1093040384	295605760	168900720	620647936	492585600	1130410496	177975168	30426308608	391707200	252620992	2019429504	900530944	476103584	124476680	866364672	442990368	452643328	680868096	808066688	3890209280	523240928	11211810816	198959520	122363672	655853952	6103123968	6708756480	6123459072	614228608	251328784	1642105600	1785893888	271034400	398858144	1967614208	1136066304	135983824	268658784	3102964736	5361906176	281156704	97378496	4049231360	326815072	4579359744	573811136	2950064640	2204647680	657037696	26017868	683421248	2146144000	8427746816	998025024	8274351616	2828912128	617643840	594870656	2058575488	1836358272	673638912	634479872	387467232	1019066176	129668472	525275904	581256320	850066304	2220751616	336609344	186306224	1117633664	199152688	2418054912	519014816	389513984	2570675712	522696800	1370542976	3020834560	2037426560	581538432	536275744	1047932800	160990432	573969664	638627968	4490093568	2499859968	326763680	8859642880	4450131456	4751716352	1953751424	936237632	16249774080	398443360	12655084544	1422123264	869373120	694741248	9420794880	65178784	3510427648	87829408	28188434	170677856	478323744	59040468	1181195008	1900588544	49468248	409616672	1187927552	703755520	285378368	1035441856	222079280	702551680	949899904	401353824	3901009408	463566272	1197435648	1592339200	770703488	2213373952	1211795840	3006630400	162200064	484090112	438529728	217011936	892019520	506013408	2298268672	73223288	83108936	136768496	69586280	15416963072	125934656	486815840	631671872	758093632	7205733376	257750592	950426240	820200064	415680384	1038100992	2178971136	788152640	1561299456	1180703104	253609504	114082248	967106880	103359824	2321001984	1979064704	908492736	1318363136	540979904	1383523328	404706400	53762596	401938464	1521661440	1232550272	1961214976	138585376	1188834048	545914368	951151552	199207984	858058240	390839168	636683136	8176286720	512152864	289884096	1729849856	471800128	88968992	2098918528	4923030016	1731410304	471342496	1425577472	694404288	136686960	12116884480	87023448	598675840	962171392	1279382016	1390156928	280300832	131794840	727514240	300168960	3172340736	2750411520	557617600	6650420224	4030745600	295401056	94402068480	4769527808	5239206400	5853295104	454278176	5295795712	150866704	1293650432	682049280	211224160	2687468544	1992593408	1762163584	290668512	354325312	853549504	664456704	222587792	6831230976	322003424	448303520	5923075584	2214600448	3134092544	246326992	9875444736	364716384	104686520	1145554560	581377728	2069736832	1666414336	283014304	641066816	6484726272	22190170112	306731264	130159008	10416836608	770703488	1410929792	1695661056	1092965248	4857614336	4139473664	4706475520	4741186560	4729367040	7864455680	1116549632	6098897408	4240834048	2524760832	558197376	1123770752	301545600	1258535936	3358336512	2186080768	692289536	1319733760	53210192	252638688	6146851328	7295706112	1539484544	96960856	4918255104	3837979648	111204768	80156434432	2063433728	5981243904	6711560192	3792758784	2352749312	2480183808	7738461184	7765332992	1292932352	4159893248	399798944	1308257920	136668000	322248736	3168384000	4168553216	2888354816	2016071040	7780953600	4477360640	4161626112	8787458048	2348513536	13382223872	742903360	13614247936	584164480	4554351616	954718144	226557264	11848626176	347876640	4399216128	327858912	503354496	2544437248	826018688	400770016	1479845120	69033824	727917376	9841973248	3749369600	1961622144	6617320448	4520076288	13038875648	14792015872	3640274944	7754581504	4843493376	649745280	1018641856	1487971072	279795840	3577487360	1697776384	1529487104	5287358464	970061120	1813210752	7596045312	26803470336	3042478080	368068864	690085440	2566936576	275180096	2735203328	962292224	701418496	83543976	608844864	133078248	370962880	850596928	704536576	65664696	4197548544	366515968	233573152	335537664	1799938304	80819488	344517152	146406112	2048611456	388435584	1190235264	787169600	1329004800	123232064	656672960	927775040	119157992	1225224704	735626944	1520816768	1739951232	1846312448	2161371904	1937702400	2231396608	1933408384	775364864	199070032	738334656	308572576	2063720192	699669888	310668384	12311593984	766973120	611679232	2135609344	598344320	3694417152	2048329728	56514396160	408680896	95493536	477127520	1700604672	1598531968	531391872	6925165056	2264898816	30848570	438043552	1395465600	1531607680	195460144	200607408	260372048	1662490752	325107264	643872320	3261524992	5367112192	165930032	163079488	235132848	535384544	150992416	1386115712	140607712	167118880	1086243712	760303808	101274832	132893992	28649693184	2060004736	4976204288	7033025536	110893520	50532216	1987352704	1111530240	763842240	323188224	2686907392	1221832576	1307623296	468930880	191586928	3564862464	2748314112	12740464640	8601252864	2824210944	392468160	188723552	901779520	386287744	280067456	6209795072	302089472	127480312	1582216064	56761128	281800864	778056320	1437884800	354227424	68885672	1391215872	300668992	382530528	158565040	1214150016	939553280	1160821632	354644960	858831104	678042112	88306544	58034180	1010204800	306667616	318363456	37058448	86308592	1710652800	365298336	374736256	135858752	78555920	1036447168	1200259968	369372384	318400896	373491328	248677360	1100186496	511834048	622241856	945498368	86542144	4696046080	509462368	403082560	34500168	50406244	244523920	137199520	349350560	368706880	178673008	204198928	670749760	152105808	261656784	797716288	381392320	42894804	616019392	188240384	1823926528	103145096	814760576	778704640	3852905984	172820640	1513981952	475971392	188031696	556612928	466240544	219100560	213195328	647811968	250287936	539033728	288660672	346889216	277247712	200115776	505522624	448987424	106000816	119414264	208056560	75412512	540942656	358500608	804545664	393312224	196206832	197071232	410270304	1416025856	57227320	2042232192	93224080	2355360512	129475072	87561936	979995776	232442608	130240256	217162608	322092416	1232892544	434656096	1477692672	587575680	161784784	106442616	411780448	139949888	1546651136	200496320	279544032	984488896	493200736	148851616	298902528	399107104	1607976960	132058384	457627936	260426448	555148992	944189248	163362400	167142080	360244288	109541296	420141312	480945792	130023824	268212320	176684560	854852736	3855846400	789027328	2354379776	3798017536	247920048	391489728	982307328	3891824640	382371776	120319928	1648378752	1091677184	1518500224	6384380416	328177216	263038608	1395563392	170040016	328769120	237474976	60243376	132049128	184916576	239940336	7396516352	2369114368	610027712	100721760	1697424000	981830784	101894496	163294368	1981575424	876573696	2884153600	114608936	253304912	131355440	593264512	330826688	967979264	774129600	129358552	562586304	877424768	637699072	82678024	295073568	839875008	43491880	224914368	81896592	61872680	1104158720	6578903552	144540576	234644368	1001767424	1590573952	190894416	351390560	103539128	862709440	266433568	393094400	678794624	1183408256	1615797888	288507680	1323306752	49338664	323501984	130601832	496838176	1518185088	471669152	248195200	2625601792	304739360	3433186048	171853008	44592548	343614688	242045056	5835462144	714768576	171199232	1942678528	303138080	384337728	2399022592	173156384	432013312	507277376	3022720256	1967476352	571786176	249835008	6892119552	1113689600	3846767872	637787584	178160208	625138496	2497260288	882609088	2011047680	1499256192	3047542528	2025175168	913861760	237952672	333174048	207883616	2364846080	1001489344	844428736	469061088	1234345728	279253312	910572992	32154478592	1689324160	203586224	1523982720	1816104064	656672960	778002816	9697058816	2318428928	115003264	2397693952	102475272	333589696	192662384	266618208	658359360	624704768	978773504	238002384	1161064192	992367424	668058496	6053830144	167257904	6399438848	612188096	492824640	2847403008	533643328	191727056	282230752	531722848	57489700	315420320	29039575040	189273760	1203175424	3129533952	461482304	7167386624	71875712	288720960	541167296	67233368	25895530	2028969984	11370670080	165023872	104186976	152917168	1122057472	124995480	363757120	725198016	323143360	430369248	355457024	807394944	502657568	139134112	360144288	3809886208	313133024	280456160	173516848	345784800	426272320	674993984	263641264	499150400	820654528	346528928	2933752320	715759552	509886208	297744544	1837757312	288921056	174046896	112480528	918560384	217072192	724996736	243407920	364034720	729534016	299836192	308843168	1643017728	122797016	2528615680	255420816	1406634880	247713968	588513280	530545280	166416432	321557152	455949696	1393146624	1595099392	253252336	206390320	127967304	332873792	121265976	245670672	276959392	155193792	209735968	665194176	61330444	449579008	970397184	315967488	135320080	172473472	197325168	222526304	1348211456	203718144	42580820	131482968	1201509504	65260180	2451301632	486174592	7474351104	1000586752	4554990080	7338308608	4175492096	1678353664	369346496	159115664	725902080	3085590784	520347712	249852192	1028860544	795838080	1994528000	4542061056	1061090560	617686336	615251072	1402252928	820824896	631277824	1903357056	4203374080	329521920	168362976	146517648	101295856	311077728	175184544	297930400	119926400	5470399488	1177270912	338833312	784718400	127012976	96545128	15262792704	232281632	537317568	116390600	164373264	202325104	365551488	98806304	284276160	550703040	145455152	286051488	269647648	196724240	127674952	353564928	2113227520	169322608	43975592	324962848	1144998912	798323968	204000880	108123624	3457541632	216801456	270752544	290064640	198188736	100324656	367890304	848535872	468378816	193814320	394185728	346552768	159712304	3535578880	480879680	167362304	654038144	72863856	32000498	186202800	65337100	453648608	72399960	117819272	129717688	370089952	1568349952	897352960	1193209856	316734944	520095296	283367712	1235116288	6279922176	914241216	863427136	72145224	142451872	438043552	789629440	1354580864	56310496	720438080	693730752	392087488	98102896	943273472	664871488	519950912	413124032	580773120	2016910720	460491936	87853680	233767776	661928064	6122180096	181878560	738846336	264941776	212796592	150043024	310302624	2586760448	59173312	2373058048	57709320	336586208	63802040	351001024	243948192	170264288	288840832	134833104	529736448	158906272	102450888	166760224	93706984	420987008	21369055232	378836416	414184992	167267408	856632320	435470560	1326980480	225241984	403194496	234546672	102866608	248573824	1647692416	84111512	509709600	145976464	467405792	153078784	773700864	1724224000	803543232	6345553920	638450688	368426208	2099065600	1155363328	152697376	154239776	4513507328	256111984	452047680	178086256	739615488	171353424	252778688	466047040	324355520	11623281664	2531421952	2246293760	596108224	623450688	3694675968	118671576	200621472	791273280	529112800	739051456	319779136	208475072	356666336	5126765056	101647600	433152544	217373456	202198896	334701600	147783728	32134044	539669056	455570688	232233424	167292848	996918592	1409073152	184225776	408511264	647946432	556073088	4265299200	268374064	112099144	474291712	380599968	667688512	191729840	271975200	102106488	279873504	74127184	51704992	301357472	146010816	563679232	371735136	411438144	271993920	58255880	297438080	432942432	261149456	898099520	1086016896	92693040	1165094400	461290176	2614883584	441304544	435681888	110785960	751917952	61851252	390081376	168211456	65974132	240239648	136705936	105217536	2721208576	186888176	53923116	4629788672	435531008	341568800	370911392	154625264	412952576	628876224	405070944	594994112	134258368	205519536	142037776	278944096	352798208	720488576	178543360	88366696	980743616	163452912	704341952	107034456	2832834304	109056496	1474112128	259793360	322785536	141467856	99283856	1791100672	1682314624	235801840	489421024	126196824	296447200	550970304	239143216	575643072	23486038	310711520	339044800	126100592	94709104	170701552	968716672	1411713536	431983040	1115156992	2831853312	129753704	294113888	779027968	415219552	743727872	106201264	238878096	644319360	846069184	879555968	125098144	528379520	790998208	253621248	104911672	116094456	293686080	446040448	533273056	58263968	298757536	169957536	625138496	182953200	282465536	544818368	410469408	388240992	192542192	123385632	1243449216	1047932800	1800685696	513432832	254625120	1256444544	620346880	248367200	33329566	282504768	183652112	121181992	975657280	362071584	197530592	302487520	441916992	315026912	265622176	137656832	504612480	38853936	185445152	170736992	1051571712	422389664	62476016	180497120	1816481024	713134656	214901456	153280704	851717696	725348544	565911104	2177764352	484862560	226808704	223035840	390189664	133420008	399577536	282975008	351098464	112611320	4359452160	213476256	771826176	1434300160	320511360	558197376	640666880	445546528	281351904	119141448	192528960	141880304	168011216	689703296	272390112	127309192	439381632	152337856	196356560	131646992	558972032	410030624	298684096	75947504	286746304	183091120	418195040	483352096	150636912	139123984	147373216	225007760	145909696	1400698368	436286560	482842432	201541280	400798112	148419104	44410572	445669664	516359264	362222400	436225984	83530496	245594032	492688480	184711584	136421936	11841233920	2512191488	181651712	573969664	1273630592	629748160	1071288768	281605344	1142145920	469841856	147281472	208634176	134778384	407041120	555264256	658450752	199677856	443820448	1187104768	213106560	3344861696	4475490304	535273440	289442144	542669696	664226624	110832112	1248630144	624661824	887271360	2628150784	316498464	1060428608	888871616	1073294784	682568832	1325418240	334811808	933451840	174711776	817361792	709092992	454278176	2495877376	1592339200	306476288	491930240	1489933696	1245604608	1311071616	3502167040	493987744	1827849216	310668384	438438688	605604032	5002139648	194136928	217313104	494056320	1436190080	188959232	1032288576	61360208	630534592	178857120	178679616	361394880	94643512	223763584	423063680	411780448	123352520	806611840	995743616	393203040	363026400	813236736	246908320	446412096	67116408	3388736000	924245568	944581312	731001536	213950368	350490464	40269960	546444352	211356000	1102705664	250389536	1480050560	286567424	218007200	358053472	136611088	70291960	345737248	125394544	1532669056	1371208064	633249664	436165440	79480664	411124416	1540871168	423122400	385004448	152781984	885305152	2929078528	243863696	168701872	976944192	183843056	196492640	104266480	1101864832	313676224	322605088	2472460800	355235264	225320016	1490656768	356839456	6002854912	440204960	606654592	439900096	661424192	762942976	2995813888	9073415168	446217376	394568448	156100432	422653344	329773408	1713976064	133244432	214187536	259723296	119422472	119679472	559747008	437740192	1649750016	2913286656	70528312	231654464	330643040	995675200	672239424	541692672	403138528	196016528	733438080	2964620800	908304128	158807152	858950336	642178880	558197376	171579216	1273453824	304506976	1877415552	1435891968	316012192	328541440	1594325632	1437086592	236932448	531796672	2485347072	155591520	156447120	2511321344	550054720	1287656064	157655536	775741184	623234752	423650816	823731840	648935744	184366352	552232640	26313496	653675968	429743264	82758296	97392008	855503936	1840563200	157360672	405127168	366744256	450233920	1397982464	65233096	630622144	682285568	350441824	290084960	827050240	25544346	458580640	301190176	479282112	2642763776	324007072	490983552	139018272	336469184	2427629056	259543440	509003200	46431460	376480768	95433960	150874896	696621248	358028864	472162048	650106176	3860661504	357012608	142511216	5802796032	6419878400	627787200	535235936	227990816	1383523328	483218560	1461396224	2250502912	1598973824	715263872	917224320	2009235200	243070592	397065088	1075827712	87119912	275237216	174978304	381682848	98342616	351341792	296837824	1757526528	1119649536	1216003840	200162864	613292224	224929824	111486968	166945296	179175680	638849216	254237280	990855872	450546528	809973696	136400656	136686960	3238545920	556189248	336656064	92906272	527977280	770596544	425386752	1124160000	2017049472	1409268736	532386880	301942912	159944960	242380336	201921344	496321504	990787712	272692416	1248197760	2009376000	2947409664	683611008	193747184	2425607936	126836944	728876480	777086912	184634912	691330112	36877320	3327751936	536573600	2039121536	4359751680	111711376	161493312	351463520	591498432	780758080	225961104	428494016	185545696	6476655104	412608768	599755648	759197952	441488352	349738304	176745776	747966976	221894672	245849376	200208128	484325056	1658692608	287184096	304380192	291798944	240339728	134441136	158235632	160957008	566892800	323748864	535978752	2843065856	149047744	141732944	2522311936	1144127232	196942576	281182336	1502585856	93056240	259207376	723942144	405942656	513396832	605143040	1831780352	853195200	284095456	240790080	318451840	1755213824	620433024	183013680	218506384	323031456	5314185216	573691264	355309024	674666560	4293775104	231221520	1159536384	286071520	266747600	1085114112	243020144	115546576	1077544448	1271514112	625484928	1316718720	1134020992	450077984	482080832	867326208	989826752	315792096	425416544	1787008768	429088672	290555168	4653279232	807674688	1570416512	101866216	2363208448	405239648	210785344	4919620608	2072176384	793195264	485737056	1181195008	153397472	281820224	161496288	141369888	2165570816	2752888832	3127581440	1262906240	117289616	359944832	672426112	124399024	134310736	101795664	725700608	399411168	1450597376	146477168	860798784	244303536	1335839616	459407744	392060000	2064863744	4553412608	393421440	251450768	169898672	1550621056	721088000	321535040	1705916672	1557732480	308094816	380617600	1515870592	3689555456	1160500992	157994608	335165664	28251038	102163200	704341952	300189984	35558300	831188224	237211712	1004130304	936043328	2045490944	1032288576	1214150016	109579248	146182912	259022048	355875968	1108299008	212031056	266599872	178106736	270283680	175829360	114462512	220958496	886226752	3405690880	495461984	543196544	313479296	403305920	262692464	111757760	2078937728	711259072	183004000	423239904	514501664	750875904	159679168	1114306688	516896128	248109232	296981888	209416512	272957184	667549952	213357744	277305280	1023596352	220621632	6443517440	4451979264	215231008	671541248	297909536	1029502720	476664736	1272748544	845599552	118745648	528672992	171136544	385886048	394650336	117037904	183550160	531796672	376376256	1583423488	174036304	2025456256	556612928	102283616	2574420480	272427936	353344352	659913152	1088126720	317922656	272041376	269386112	593264512	138173008	731204480	834660288	201426480	366109632	1159294208	2939653888	978027136	3055158784	538473152	296879008	3087729152	22882121728	145879232	401131552	127551120	1029502720	599963392	509250240	1711720576	156219568	949636224	445361024	157434544	795066176	319668384	367202240	88061952	450015520	139927136	112968448	279776576	2663543040	300771168	368272800	791163456	862650112	188762976	228133136	613250048	183705536	5054430720	179947440	150469312	287861504	295094240	294808000	678042112	900280960	1544078976	597680960	200440656	241730064	812447936	259471392	408794368	441151712	56384696	627265344	346504640	1715163776	649790848	1747323264	330872608	298116384	1619272960	1464742528	157491584	114095672	3074917376	582547200	394677984	410668640	257375680	749004992	746569024	344158880	872875392	201011216	276940352	1389932672	424709024	356740384	434536000	523567552	42972168	327745344	203746432	133781216	289382080	1381032448	47693832	304823552	2974706944	94307400	508403968	163294368	3791966720	835462848	1001142464	958896320	436286560	1002808960	116699680	26527756	247405008	747760320	317746176	280922976	2972234240	220881968	314939456	80976496	275963040	1692959616	1061531136	519806592	1142383104	2497953792	203337408	1081284736	445391648	2713674752	485366688	155043664	156458080	723089920	332920000	282857568	82976536	293767648	68847432	109640112	56458992	3098664192	655944960	292954336	48185656	194662768	324625344	422448320	367202240	335863424	250615408	401048288	3729924352	491392032	468768480	2111468032	278017408	23503962	402418592	260318016	210227632	74410360	153663568	660370432	493542528	1494380160	2627785984	890413568	214068912	671448000	374918144	98984512	374970176	2959897600	390324864	280825696	417731424	629267968	564852672	4491970048	332320608	1592779264	1803060736	967141440	1297331200	140325248	777409536	512828384	51515376	74948744	197205728	4343171584	819858560	1436687616	563288832	883343360	274265920	1793835392	476698144	1160178816	334515808	153684912	381996864	644676416	238878096	284410752	373932064	189208208	330025056	709880000	126153120	1294456320	699427584	276039680	165400432	986880192	3646334208	581579136	272503584	528782720	90217304	1994804864	162267616	119174536	390000416	585056448	88889632	3156326400	1867422080	2192454144	384737824	236882960	1463728128	5145628672	2749840640	994433344	2375032064	2066152704	567324672	372173312	504437728	3185781760	2152400896	35283740	48319432	163691008	238233456	181525920	2066439424	949110272	1121124736	1974856704	1384866560	34008680	505487200	161694976	682900096	1266939776	84549896	880348224	859486528	1641424128	553266688	598800128	204468000	263856752	188697600	538697472	1224122112	617258560	1084513152	142303920	214782448	1320374272	670796800	984557888	475543072	576682048	94427296	238068144	424048096	306731264	1782803584	1744299648	2451470080	2322450688	357532672	707662016	1296163584	507383328	119819264	445947872	6712482816	168641440	209314928	334446400	797716288	562976896	1507279488	360869216	64473356	680018880	626613056	195460144	8469320192	1337879296	327427456	215542816	109754104	244608624	2241938432	771611904	2440449536	42076168	986675392	357161344	546217536	246105312	59311160	729786752	1700721536	752282880	196710720	52277976	2311209472	137266096	2765704192	1616357632	323659008	550703040	267173248	458707968	964361856	629878912	2558053888	2279229952	106413072	188031696	57267888	160155712	211386752	250365712	190709264	462122784	286786112	52740176	431983040	215035600	736597248	1583203712	1153603584	1773559936	3041424384	594169536	276096960	2645696768
8P16S1	Day3	8P	8PM1	Yes	Yes	112161264	1327900160	145133024	366210816	198532544	143472688	699767040	215797152	132479992	548265792	5005963776	93807760	47676244	744863424	5922668544	157520528	403714016	132912440	965968320	646914176	213801920	240948336	2811276800	138767984	192582416	522334816	341403104	371838368	334006272	121602632	31520772	309808288	418049664	5660959232	93437664	164532848	322338208	366490272	53584060	415939872	108123192	417876160	362121856	118515408	282935712	677009344	368885824	508826944	1433604352	953594176	1487353472	3808299776	443051872	275580960	64567272	1231696768	284726016	112316920	296488352	6006173184	798269120	274094816	1142621696	1192216448	98419880	229688080	268323696	1252010496	3420595456	661790720	127754648	69679072	305056192	84064928	412237440	1644156288	121779768	684084736	4404709888	302886080	3638759168	166922128	1838904448	339679680	38863184	1831654400	1449794048	630141312	676587008	392713120	840981632	13248911	879555968	1096227072	311358336	1983085056	188344688	244066576	288981024	1150011392	15506827	1970889472	303453632	301253120	463983840	193814320	24208218	658040000	64306420	308608064	1291946496	719141056	255013888	3062154496	526442496	155366848	639558272	347587456	280806400	190181280	359919616	3406163712	230150112	582305408	4913146880	3474840832	314481376	70303856	233799920	190181280	203309184	117930536	448769632	41673028	870699328	332021120	1330664576	681813056	2384931072	90718928	32725222	399227456	3377009408	870096384	4952812032	1909040000	731457792	154475280	1125328768	455760448	1304092800	415709504	738539648	6261236224	342018848	626656960	1309164544	124433568	535013792	1303189632	650512000	1391120256	75365472	4557194752	1694368000	914557952	1542475264	1026012096	351951264	154068784	2746411008	162763296	479381632	171258528	274246720	334982720	1819254528	192408848	80363040	158224752	505277376	524547904	327904416	6695749120	931900608	30929918	959894592	137780816	1148179200	859963904	68092848	90800640	84520616	95871640	2337955840	257321936	53617792	509109536	195027280	102482320	604849472	2197018368	792205952	1368833536	584407808	232749184	1988866688	774344576	721337792	352088576	2290158336	1066917056	658587456	1004896576	1712788992	2510103296	492381152	393148992	415363968	1653870848	396982688	9656033	17725216	23209316	68130576	2282233088	325594176	20230342656	600629312	625051776	2091801856	44859168	1112994816	27505496064	398996320	7860651008	290950688	239342176	603341568	1353079168	29457188864	10408192000	178621280	439260256	4079369984	4510060032	786242880	14619758592	1805560704	137546768	9134630912	4353416192	5459042304	135870080	3325443072	25029060	269685088	1610319360	23336972288	2980485888	17389553664	260932384	1200926720	598842112	1339178240	1041922048	61471518720	261022768	1404880384	231815312	10969650176	54900555776	45776352	57845436	2511497472	589820288	5709030912	2583537664	370064000	1440678144	227406816	92331360256	2852538624	510381248	1592227584	147884976	1043801280	620045952	1286941312	1760575360	11604763648	75958048	761041984	1868197376	443082336	336399360	1837375872	1280002944	210697856	394431776	3946153728	6140028928	316866464	1968295936	4447355392	6362287104	9344679936	5188967936	2868403200	7229263872	21816487936	485097888	1639036544	1109913472	1824179712	3642291968	5439403008	739922560	244218928	240118672	1747808384	2100667520	324265472	9212200960	86039720	9475806208	7426892288	35274313728	2060432384	354079936	392604128	31991826	800929920	2750029824	1073294784	62933114880	3135828992	2907434240	541543040	38573756416	3219744512	637920000	1960805376	660278784	2813853696	3788554240	17042282496	18646663168	629355328	1131665152	1259060224	5325607424	1236058752	295646784	7995270144	532829792	9738814464	3399321344	203196592	31885920256	1042211328	16740234240	866905472	1096986880	75706695680	7506019328	381048576	410270304	230405536	930479936	237787888	63673956	952207168	546937280	772788992	228940752	211796000	332850912	28878664	482749888	1629971456	998578048	296221152	2643312384	264336496	337333280	957966272	779838912	52039384	984557888	661424192	9959331840	4302116352	751709248	592647552	243306576	451671936	107331608	6556588032	263202800	1814719104	76454648	4898864640	909185984	1066990400	2086733312	547581952	1886285056	625094720	878094336	1664104832	4405315584	1523982720	1262293632	2631429376	200551728	351512288	41840576	6735328768	8478730752	16098423808	75042240	341663200	549711552	422741088	926168384	1222087808	636638528	1969660032	546217536	487693888	144161744	147271152	2883150848	774076416	1006291200	19764629504	3490532352	80205632	3894526720	384151296	664779200	440113600	540942656	734506432	152835120	1750840448	321980864	806108672	1372254464	1290515840	1108836992	267506896	171698352	627395584	473175616	1274248704	93269320	25631553536	72586568	236653200	2101395328	953594176	448707328	142162896	792700416	270527488	625051776	434445248	943469248	3855311104	402412736	12592099328	275160832	93996208	844545984	5913232896	6528476672	6748877312	703511808	184801232	1225564928	2426618368	261747440	87574088	2330188800	950558144	50826220	231298560	3243940864	5187884032	116148952	75396664	3517493760	375255840	3684700416	490949792	3105332736	2945364736	580209856	14008466	556459200	2367636480	6184887296	1365327232	7323576832	2347048448	560950848	418223808	2079946624	1594989696	765644928	656218176	394049216	1216508672	114237552	574567168	450327968	883221888	2128368128	206648064	140354576	1251057536	115827232	1917394688	538286656	374995968	3299958016	617986112	1395853056	2787066880	2024894080	423181152	413869152	671354816	182763184	207537872	711111424	3784093952	1973760384	265990448	6345117696	4698331648	5015344128	1187927552	893813888	15375357952	478253568	11373827072	1288190720	801207360	296508736	9678921728	15561745	3682913024	79277072	41113148	153930144	467340896	258018576	1278583936	1363719808	110663144	348093792	1390541056	665562752	141193568	426952512	166425456	1007408000	836853568	266858704	3001217280	532312992	1187680896	1160178816	654719040	2100520320	1542261120	2786101760	88858144	493987744	417586784	191716656	822932864	549216832	2890956544	31787140	105195696	179673104	23322202	15975030784	161504624	352048544	463052352	1241038208	7689814016	252796400	704244160	877972480	527062976	446473472	1736699264	896731520	1744419584	870217152	90229712	45999000	1098204288	139124352	2627785984	1996306048	816512832	730646912	608423232	1233575680	277170752	20918850	398830208	1362490752	1135279616	2042656128	118959816	1331310336	71875712	1369117696	73533624	813405504	570716736	539407232	8498729472	435440640	315989216	1735735168	489454688	313828448	2069020032	5493577216	1806811904	645571072	1120037376	674199296	173685312	12700809216	138931728	600379968	715470080	1072774144	1871698048	202901024	70469688	675790464	307924192	3138002176	2643679232	556189248	6067275264	3997635072	304654752	100492836864	4018752000	4991068160	5976280064	434776800	4115153664	154282608	1010974400	859010560	243424656	2658378752	2076201984	1659267328	285516864	338926944	543272000	595901760	205163632	7126266368	377918464	465272576	5623810048	1546436480	2622690816	223175072	9179060224	310969984	84523296	1333804928	436740160	2097612032	1342615552	252691136	549750080	6396343296	21811931136	330551680	245559952	9939311616	919898432	1227265792	1708993536	1260282624	5063888384	4848862720	4490093568	4666524672	4615048704	7556121088	1286228608	6655961600	4476425216	2066010624	699816064	1126187520	312872736	1248285184	3131702528	2376184832	502866272	1274690176	17981380	311941344	6441285632	7015028736	1246209152	75438640	5900534784	3517005568	100959336	72920317952	1719211648	4271218688	7443839488	3633466368	2056437376	2193822720	7980886528	8062610432	4057376512	3421545216	523059712	1233234944	158619968	302152160	2723659776	3996805376	1649063168	2001173504	8149695488	4676876288	3393201152	8072123904	2047336192	15593210880	1233575680	17961656320	510734944	4639433216	945957248	256307424	12493004800	305056192	4239656960	361344736	666163136	3287399680	790998208	202198896	1529062528	94761704	413410336	10834397184	3653417984	1634045056	6764796416	4656183808	16733286400	17846241280	3763165184	7433532928	4711045120	536313312	1139614976	1543972736	317702048	3839309312	2537570560	1551697792	4564780032	800485312	2061718528	7992501248	29229391872	2735011584	304802624	509320928	2585687040	370140832	2687468544	544780224	671307776	50546784	502866272	73827416	339514880	422389664	601921856	30606896	3721919744	368119968	247954464	390514304	1656280064	73365536	280145248	172425824	2102998912	298964576	1190565760	750147584	892204736	126479776	514037984	1023525952	113813800	2109420160	573453184	1021683264	1893488384	1939719552	2274182144	1915932544	2167071488	2059291392	798767424	126135608	640223168	257002336	2173240064	295012320	384124896	8653286400	629050048	1020550592	1874424576	820768448	3763951360	2501245184	76688883712	423621120	48851536	204808336	1856836096	1777127552	350393184	7067232768	2162269440	58510828	450109504	1431121792	957900416	222064016	237359776	109564040	1546757504	72471024	726204480	1520185472	5231219200	145889440	64603132	212442976	552921536	107711720	1343361280	121341672	253586032	1019842496	862231680	35314824	170855312	30808336384	2051595520	4712353280	7034494464	62195236	52079028	1449993472	1188834048	1052009792	153004528	1937569152	1084738304	978231424	293930432	103875320	3042055680	1853880320	12920129536	7766934528	2902000384	429266848	241609280	919644288	281664160	59331708	7571340288	250008160	104613888	1435096832	60456728	262383200	925078016	1655822464	207969936	35477488	1237258880	184876736	381815584	146812576	1945238400	811266176	1750354432	433663104	581297024	703950976	45581892	276250336	1158411648	293421792	220591312	39041364	38536960	1423503872	353466784	263002448	11818964	40711004	793855168	1261244288	667873920	269763904	290608160	237310512	810086144	512401408	640933760	836911104	54789624	5480272896	456519072	399439136	37491716	30130052	535495712	177962688	383114592	406759232	141843360	175050960	607075008	164031776	282054688	715164608	317526112	21107454	613972864	386314304	1821776896	32709346	913608128	682711424	2968114944	166991664	1309619840	316405568	227469952	679972160	255899088	118931512	176782464	518835072	324422848	676680896	157186224	471211648	46884224	101316880	535087360	242061696	63634236	63537308	284509280	32539666	441274208	187667120	315529600	48926060	176586480	196492640	738028224	1186364288	47082932	2087169280	417586784	2046059008	117999008	122134816	1122990976	113648248	260318016	242447952	111324800	1070842752	596190976	797881920	540455168	193411664	49729556	455728512	58417612	1680449664	161269712	162763296	823731840	1196937088	158345504	166344720	393176000	1446080384	7956488	310582144	34795576	582466368	705612288	76205888	79420056	147792720	67192136	331262592	484492832	51884468	219143424	204439616	254431296	3241917184	820938816	2390723840	3729924352	153015264	344946944	727766272	2825189376	209557760	126196824	1694484480	799819904	676352640	5212758528	346312768	254008144	893380352	149783184	353932512	28768764	29332562	115059080	178877920	178704416	6528028160	2568892160	536499104	132113216	1444576512	1180785920	102980776	158301536	2366650624	1259584640	3358802688	88231624	226102144	9584693	212384000	373776352	806499904	513966624	84978768	520671840	933839424	736392768	65017412	144440480	829461440	21986982	170226256	33126130	25302912	1226414208	6630175744	145647008	157338832	1073294784	1341872000	132783520	465336544	126683272	614910336	35711840	231109344	451359136	1245173248	1534796160	215181488	1004200640	17650432	440998912	90192264	479448160	1542155136	425917984	174590560	2518992640	438651488	3252723200	215184624	36644668	237261888	198298816	4693774336	700446400	146436512	1971298560	315748256	388974656	205818912	245100672	702488512	485366688	2939653888	2147483648	619230016	358475488	6997540352	1306265216	3482313984	632635456	172413744	582466368	2071171200	994433344	1337507840	1351018112	2368619520	2032347264	891154368	209358368	431803744	141556176	2296039680	978095680	851599488	458548512	257821824	250545840	852721600	29541038080	3372097536	255633312	1554389504	1414652416	676587008	581820608	8290426368	2584073984	81556672	2769348608	70675136	473142464	175451792	304232544	655899904	616787840	1014836416	271975200	947072192	1073369984	683231552	4275659264	108303176	5643726848	512011360	306561408	3767341568	430548512	172650512	390784928	579808000	58738388	257911488	40909062144	189667792	1154963200	3197507840	501647808	6419878400	74924968	274227840	407803840	30639852	13082684	1895983360	4837452288	162819680	298736992	170512320	1100948864	83051384	240456368	546558528	234238016	412523136	227280576	1088805888	441335456	146817232	468378816	4393729024	260462256	64277008	196125136	78451616	401381952	655399744	154386064	442284640	846479808	358426208	2719697920	705954752	388273856	91686064	1622420864	322181856	171865264	79585392	728826432	96752384	609859136	127763432	402245184	831072832	327019072	262728944	1718616320	138970128	1336859136	294317728	1217606016	206490480	274513312	367890304	121198816	242179168	369372384	1669651584	887825152	281273824	128571864	42838356	168596624	106819160	122295904	160300176	153015264	10763173	661745216	30385912	306072992	1234773376	233638016	125734024	258555712	157885184	107279544	1341407360	253445600	42631008	13438784	1137091072	32094770	1984186496	371271488	7962632192	990307136	3939049216	6832188416	3276708096	1651694464	490915392	135183824	437073440	2791318784	660278784	315092288	937667136	558972032	2064863744	4340152320	1149692032	852899712	636065600	1286228608	688604480	720188608	1751083520	4223232000	159889568	176280672	120913456	23320568	248677360	103245240	288480960	22980382	5789126144	1061237824	359047520	884140160	100039896	108553752	13406377984	163940944	394349408	142936528	47476164	64930824	411808736	33738680	259908784	77226920	26911132	204524768	212178000	170205104	51476092	244278672	2102123264	164191040	25785286	383273664	1015821696	789410240	234546672	71479312	1181522944	148645520	220621632	108040744	121771400	27845370	432552256	799320960	304148480	43853844	215677360	348528032	135921632	3744430592	194217792	117884552	386153472	85480984	11156659	154485904	99028488	283034112	28096758	54702336	148521760	355284576	1389385216	1182177664	1232379264	189667792	460076928	351414720	848300288	6673054720	885611840	816455616	29285830	144370400	579607232	791547456	1684765184	26344268	689799040	338645216	92772848	58172220	1071733568	502482816	242246416	323905984	560096448	1881975680	391083136	57414048	199097408	783631872	3901277696	124727072	319978752	107465648	125681672	167641120	319402240	2710666496	30137980	2338441216	9832312	268212320	5.27595e+06	229799552	144460144	97061792	31925364	31086808	425180384	176439696	79579816	120030136	55104900	496700256	20578705408	390460096	344827488	198156512	949110272	387091424	1394112128	304043136	301733408	22679732	66770180	277382272	1529697408	69779464	524766400	151714976	516073312	132746664	741668800	2042091776	686554624	6233088512	606024512	359147200	1746475648	1250883840	214797216	27848574	4181286912	256591888	314590720	212781968	704244160	13196938	196615296	427396416	433964192	11536599040	60511264	2319391488	549178368	469613952	4354014720	98157776	388543456	898535360	553918784	727262272	299089120	200857936	207595504	4110879744	114145616	355432576	289121280	57693300	308736192	103496152	40024320	397533088	475147136	221710240	204369088	630709696	1889687168	191106288	454278176	161762336	522950464	5280037888	193317856	39378364	544969664	366846080	347442752	200565776	89476216	163294368	254466272	205007184	15030609	226133536	80752312	589084608	341190144	475246400	19800044	74410360	288761056	73742840	161896912	890413568	909122304	52689024	1113920768	417326272	2735959296	139529968	433813344	92266208	689034304	83077960	373620736	184737216	51640504	319313984	84057488	138879392	609098496	164600944	28501490	4287234816	373232704	276480128	277574496	43837904	332781376	646511488	229640096	372793280	81913592	224120640	135761616	268398192	315405312	235949024	222341328	59245408	776494336	756151744	985581568	25008222	2419228416	124278368	921941440	272361312	312547360	56549080	63736956	1816608256	1429733632	146426432	546179264	143303600	301190176	455539360	49293676	502239072	13248911	78462504	246361184	118770456	91978904	79145328	1028574912	1109683072	1110297984	1044162880	2561072128	108641472	280145248	659593024	266119552	758829632	67589680	34636728	635184064	801207360	725700608	75894912	423181152	928161536	245355824	156588240	92343216	430817280	500987680	279834656	57179676	285595776	143283712	576721728	144741168	298405824	453491488	264886784	527172384	215659680	84457728	1161225344	798711424	2491383808	404874432	189313312	1345318144	360793856	236653200	39360616	228829696	115043112	60076592	785426240	326271968	272806016	287223968	471832544	187653968	349738304	46991644	426745408	11658264	215453344	190630112	1226925056	397340256	74813712	146985616	2411695104	654990848	41991696	40897224	840282624	700543616	449360928	2027843584	551390784	182383504	136157424	437254912	90386240	312333792	166333072	369679648	48310044	3906691840	202002784	809693184	1354299648	480479296	402942976	426036224	424591712	235057632	31106212	170535984	163023008	139365696	209619824	10626040	165081040	417586784	68311864	164202320	91667032	507312896	460140800	294664992	75669080	109063992	256041216	735169024	578322816	165447680	152930320	130393768	236227136	244473168	1305902592	401994240	648575552	152983504	293381056	128676272	25643386	365196928	320577888	424738784	385378240	106096432	145647008	360344320	172790032	77462824	13152346112	2572634112	186461216	336282848	1211460992	526515552	953726592	148717664	317086048	390324864	124123360	275389728	126447168	403837344	599714432	302152160	90958160	708700288	805326784	179885120	3620395008	4890038272	488268704	340080032	582950912	650015936	95011592	1343361280	468053824	1018500480	2480528128	314917792	1246901376	897042176	776817792	406505472	1474316800	249696336	744656640	195998656	1108529152	644855424	353834720	2407184384	1548259200	291556416	513041312	1384386944	1321015040	1102323840	3081318656	372380000	1678935168	194689536	393039840	481713248	4336550400	33935696	158104096	548569536	1266588160	134636976	885428032	45970364	619873856	123891376	104223072	201639104	71087832	225804608	551888128	224493712	125599616	660462144	944647488	114090248	322651136	621939968	209925168	415507872	19742486	3016233216	774290304	803264960	658861760	176219632	304317024	21775804	399411168	70601728	977011328	227781728	1362869120	204694928	144700992	59823124	132709808	28755454	337684448	161627872	1430427520	1039686016	541918336	241944272	70169032	317856256	1388904064	359770240	416892288	75115096	897602112	1288190720	227406816	128991384	1134571392	220148176	143491664	179310032	1148338560	274665440	282388640	1997293312	329841856	19852258	1601525248	368426208	6271226880	523386208	359246944	387440608	600088768	1020337472	2847007744	7866639360	420141312	417876160	181111200	352292992	79524704	559320192	140082432	48956600	260318016	102035776	119296072	462778176	382371776	1696952832	2768199168	92978888	207681984	280320096	763895744	756046784	741977728	400492480	147250720	773754112	2828912128	930350784	34543252	963092800	771879232	424209024	156317072	1385251072	294481184	1669998208	1586828928	9316137	283937728	1838777984	1209950080	184801232	702099456	2117917952	140657728	249022480	2781662976	564461504	1692254720	150178160	802875328	609985728	495153568	724897024	619315968	169451824	548379584	7291580	645346688	606823040	93755560	86500160	905036544	2221365248	324175456	248642848	428524032	604891072	1817867264	76721144	564657088	644989248	395581728	233152640	817078720	7545580	101781536	375386336	400992640	2411695104	224244832	627961536	211326672	283112352	2263800064	275370816	577681664	39193204	200287808	96865144	113470192	787115456	339891712	76016016	353001632	4161626112	174905440	121064456	6023684096	6262543872	556266432	712393984	248419088	1837886080	536126880	1940660864	2417217280	1514924928	671959552	976130816	2004785408	295728896	397285088	1013782400	40381708	275618848	163328272	340009440	75661480	407803840	311013184	1431320448	1363247488	1386691328	314219968	115658760	256894320	105326928	206104272	168149872	466499520	106878768	1186034944	500432288	722839488	120963184	139859264	3379354112	467146304	285180352	47207092	436286560	699621760	480312896	788207808	292041696	1138825728	508897568	257571760	114880328	224043024	180006208	485770464	1014062592	292974464	707619904	1317174912	2663729664	843667712	142708800	2056722816	69120032	804044864	917224320	170819856	744088832	10654146	2638005760	516215936	1807440256	3626421504	145253760	220943296	440113600	551543872	964027840	203930224	434445248	161068560	7240282624	328109088	677337856	722789760	462154528	196874368	103790616	854792832	129484144	258824528	100096384	441243264	1479538048	69948960	290346272	288180960	294889472	87859840	141531280	70182112	501161248	395198048	1098281216	2913286656	89873976	92516000	2606920192	1178332800	130303464	278075136	1373109248	24919244	192265440	565636608	398913504	200983312	663398144	1121280384	828771968	198175104	327019072	274456000	1744539520	586193024	137304208	427900736	398636736	5777901056	678418688	256983312	651504384	4685317632	208663136	1151686528	316296000	284943296	978976640	202788400	119153264	1117323520	1189657856	706003264	1088051840	865045056	363782144	548417984	692001280	836969728	459089568	441978336	1885891072	461162720	259096032	4537967616	1175314432	1603080064	16142949	2861055488	306603552	164122672	4294075904	1941063808	400742464	312872736	1401767296	119679472	311401152	377080992	146324832	2148673536	2479324928	2425944576	1208525568	116237432	87975608	588635456	32098462	119936864	173168288	688604480	173721376	1365422848	136355760	945170880	231927824	1358625280	412123008	310899296	2049605632	3946972928	347033696	275389728	81195728	1592118144	692097344	448365760	1454422656	1443476864	439016416	366527104	1326705152	3668645120	1078440960	138335872	113742800	14965295	173108320	893070912	306773856	38787216	922644992	150678736	1218449920	939227904	2017190784	678888832	958896320	71250616	94276856	240639856	120011728	602923776	110878128	264886784	145223616	358774208	179847552	63775560	233864848	985513792	3580960512	420957504	571588096	225678080	15312434	307178080	37404284	1678819712	446195552	194339024	342208384	553075072	329819168	147342640	1258362880	322015776	230373552	337520640	192222224	394650336	586233344	212192864	326679424	1017725184	299566368	5382389760	4748751872	188865072	499496992	226651344	1502480640	440998912	1136539520	992505216	42704964	428761472	177975168	252481088	43575104	29389546	191371504	695126208	395718784	1283290112	187467248	1551160320	611424512	160266704	3038896128	287702080	62997888	211737216	342493056	311271904	201654832	269928000	801484928	90386240	958431168	1001767424	185001920	151926736	946679104	2508537344	836737408	2678912256	423445312	337988608	2605476608	18772465664	44679176	412780640	116665280	1028646976	581297024	234367808	1790605824	188802160	296632256	710175680	8.22851e+06	806053248	278441536	277113216	30880642	457025760	290366624	110893520	213624192	2691568384	273043072	198106480	834594048	859188864	278229600	198614976	701904576	127959016	5082883584	103646776	122355256	193197248	387978304	277709216	657265344	1273189504	1581778944	586151936	172545312	142916672	763948288	273885824	205178016	267117792	35854612	656672960	330139392	603759744	523894368	208457712	379519680	274855776	1554389504	1198680576	110265032	84370568	3045854720	498286656	164361744	411124416	171246528	540118016	844662080	75037080	867086592	262128720	321356576	1148819968	426331488	337613920	840573696	569650048	4825011	295687840	7.31639e+06	116649088	295053280	1352705280	44076288	294801376	4188828416	36614208	476202400	44048792	2850167552	641111680	1198347776	992436928	413840704	833149888	42755296	13686563	170181696	742955392	273449472	229179088	3039318016	153994048	223360736	63006632	195324784	1588148992	88403504	616959104	1375300352	2404016896	68286672	732828416	438286848	2856301056	288660672	12200184	92798608	616019392	243838224	293951008	58179220	355605088	109868360	23830402	2215522816	3016647936	682616640	324377824	23987786	155120144	311358336	312222752	402022432	478153664	120930240	322360352	3719081728	558197376	228718704	2091367808	462667456	27519832	346572448	245866608	202054864	10053538	99674864	635404096	100568208	1312436352	1832034688	614058112	62758144	688174912	350053312	60885700	307327136	2478292480	412008608	186810368	387440608	662019968	600587968	4105752320	221910224	1465757568	1750840448	877836672	893133504	117330248	825905152	943860992	140734368	77087880	200632336	4829745664	959228544	1302467968	417239104	863367808	314481376	1844009600	320377920	751292928	267340016	98970768	231045200	593634816	167687440	357062176	290547872	201974736	342066336	710077120	128233704	1183244032	88085472	220239872	163475600	869915776	3445103104	509073888	288061376	630359616	27400644	1763384704	226887280	121813584	418891168	466984544	15762574	2667980288	1516502016	1924317312	519806592	136128992	920472640	5116459520	2494148864	993744640	1714807808	1975540864	605436672	436407104	602171776	2206633472	1451502848	42289592	22238926	121191768	270377664	170654160	1952803712	949043776	1150169472	2107229184	660278784	14068842	529847104	131365336	630971584	1123069696	27448032	1039181696	894744384	1679983232	544138880	1035514432	250823904	73187768	181475520	286865728	1299671040	544667136	853549504	205818912	120972136	1366558848	640268032	861334976	399937440	912657984	81212584	548379584	511762976	321311968	1641764864	1711958144	2209847808	1601525248	66737792	607825088	1367505792	442284640	120039024	406590400	6851147264	146720992	327608896	310883680	956374336	488099584	1377877376	396569856	19411384	531096864	166264032	248091856	6170757632	1424194816	237969344	227390880	71171720	294195552	1154003200	742749184	3056007168	35369444	59636840	305648800	26424986	228402032	64616972	504787296	1213477632	776924608	159513104	95550232	2350141184	228322928	3009131520	1703671936	332942880	506609824	187992416	504157696	976944192	686127232	2797518080	2174142464	117672320	276748576	40175148	123968712	85191032	46670248	256663136	600296640	307220704	3.63318e+06	418542976	253498224	592154880	1625910144	1201009280	1954157056	3016440576	556459200	354817056	2248007936
8T16S1	Day3	8T	8TM1	Yes	Yes	154841888	2254248960	142935760	333751584	214529312	223438112	445391648	302592320	119439048	480812928	4613767680	146599024	59982704	842791424	149835072	133608168	348946656	224556048	804267072	590392960	198120096	114679112	1875852416	252761312	187810080	142096928	479514720	699718912	234270544	75035888	32382252	322628960	444066368	3672206848	92483960	69529264	446690176	614526720	150459568	539145600	165826512	403445632	326928736	136544816	204737408	524330208	384444448	384764288	1713858176	643203584	2106936704	4256438016	431205312	211942784	239276048	1293918976	331676288	60193300	265493328	6937169408	1073294784	237178784	746361792	718443520	98637416	350879456	321914016	1463931392	2953545472	638318208	129618768	71935976	313306528	66003792	323591808	1468300288	198794144	808178816	4262046720	235507728	3840106240	80651592	1954022656	227264944	157349856	1152403840	1178904704	475246400	436447520	325436224	837492160	25814518	764477696	911330496	350296352	1881714432	277786336	302487520	269330208	849359680	122312720	2077929216	340552000	227864256	517039648	287662144	39837228	927003840	66331924	408652800	1287923456	842849408	280610816	3250694144	497044448	134525056	903782272	433663104	318275488	202521536	343991936	3278979072	290426880	211693264	4480771584	2295244544	804825472	172330112	209199008	275924736	408369792	98744272	349980672	57245104	892761664	302424736	1015398784	576402304	2347535872	99311824	34587808	330847680	3368826624	962559424	5509214720	1878845696	909374720	316516032	1153843072	370346432	1354487680	188162000	817419072	4537031680	236129088	722088704	1122757888	316449504	553420288	1789363328	786079680	1668378368	256680784	3881321728	1928190848	685556032	1540445440	938316928	563288832	145213440	3000590336	186202800	490473632	534346496	236243680	296719712	1899405440	419530176	89696752	267766608	659729920	488099584	320045152	5743567872	1043729536	83477728	338179904	98096672	931383296	707669440	146213456	69963568	120754344	114899776	2427121920	191424384	53909432	233104256	139597680	90455216	415075744	1564115456	943076416	1762284672	776709952	223872192	1568024448	990237760	542895744	297052544	2481043200	759144704	495530784	1159938048	1669536768	1072328896	391707200	214886688	792096000	3011010048	640268032	25613468	51115308	85145880	86248712	2921374720	402161696	21587816448	417065920	631190208	1861863040	158305936	1485600512	30979637248	347370624	9176512512	198378272	215259168	528526240	1777127552	29428617216	12142093312	29247294	461034720	3982147840	4041380096	1221409408	16117420032	2733305600	212031056	6308280832	3148678400	4722493952	116371824	3271262976	46901832	44256952	1717900672	25459783680	3852106496	19822252032	140880880	792370368	339679680	797827008	891710592	73188630528	331767936	1231270144	207773424	12541591552	60173082624	44924512	37393900	2135905792	408115040	6060124672	1638581504	416747904	1288190720	568347904	96626458624	2488792832	127009280	3417038336	337356896	1313255680	613335232	1191308928	1339734272	12229960704	115723000	813518464	1814594432	374995968	268175088	2067584512	3461621504	96671192	440266080	4408986112	6963191808	353760832	1020550592	2454700288	7077049856	7707421696	4808694784	2978008320	7656823296	21126017024	447899488	1183079808	1038677568	1791226112	3522859776	5738786304	781028608	294073056	228189840	2128956416	1694719744	228164496	6656877056	107448456	11713060864	8747029504	27010504704	2535109376	257393376	373284512	78849552	810985216	2271976448	940009280	75058700288	2890356480	1739348608	614696576	49437904896	3823373824	628222272	2030939776	521033344	2493110272	3268768512	21256740864	21604319232	446566752	1012517952	1419760000	3888861952	1596206848	289944256	10544701440	563796992	7560317440	4102908928	104526928	31597707264	829864000	18207342592	653132608	878885312	79658008576	7357660160	313524064	433843744	216606352	734862912	285912736	74751520	991061568	521973088	730140928	181060928	276575936	317239936	235540432	483097216	1585838976	1035514432	220912640	2564446720	209358368	239890208	711061632	990237760	108799728	841215168	540267968	10857713664	5179618816	787061376	679594688	222159152	477193760	222279616	6782169088	221756256	2277495040	412294656	5405565952	676915328	1132763776	2611080192	611764096	1678471296	667549952	1187021696	1357400832	4070335744	1127905536	1384194688	2773576960	130502240	309507776	80166728	6184462336	5392475136	14387517440	61203032	423826720	521683328	427100416	552079360	1332232960	647003968	1715640064	652906432	485434048	88575824	170879024	2930906880	569057664	748849536	26719971328	2714424832	397422720	4641678848	430996160	825389888	514715296	672938368	724644992	155269520	920344896	315661024	267395520	1643017728	1279825280	1309346304	297105568	266082960	535718752	503215456	1561732992	124511240	26924509184	278827968	296364896	1844777728	1073815680	463470080	119439048	850950080	552232640	472519840	472749184	775364864	3663308800	329248032	12362057728	264996768	53276640	733438080	6052149760	6154950656	4953492992	87525480	165769088	1117168384	4052037376	271730080	282367712	2668717568	1008106112	55580556	184315184	3517005568	4923720192	249246784	68749384	4152403968	321200672	1864188160	433302624	3002256896	3577487360	572221760	38283008	550512320	2321483776	8433007616	1074784256	8638289920	3435088384	636992128	704097088	1857223936	1696483968	739974400	609605248	236817504	934098688	116167992	510204480	446350144	792700416	2178366208	309829568	281683520	1386691328	129478496	2112640896	458135840	503319904	1878326656	555303168	1368075392	3261753600	2131319168	362951040	646286720	1206348160	258269088	288400896	767557376	4251719424	2469034240	253673888	5860589056	4905994240	5311965696	1584300928	344111104	14908320768	447093120	11353365504	1096683776	530471616	252131184	8084427776	52791380	3971674368	82511936	25466554	101492640	283092864	179312416	1173524224	1147622272	393285184	118564776	1321381888	550131072	154261200	416199488	139849456	469451296	764583808	273449472	1838012416	504123040	1523771264	884202112	662019968	1880801664	1203259648	3187546880	96184456	387574816	339185600	170181696	759935040	407860448	2604753408	52154200	146629456	94906264	47226696	14052407296	94687440	622284608	312807392	1099423104	7077536256	185378720	678559552	888256064	496390400	495359168	2073469824	947466688	1553095424	607117504	94636880	89780632	827279872	138835328	1967068032	2081286272	866545664	1007197568	584124352	1243965568	206075936	39168752	395745984	1003156352	1082785408	1704972032	226604304	888071680	246480752	960026560	161493312	570519104	186138320	539856000	6831718912	478784352	111364696	1669073408	366769952	88146512	1662607232	4811365376	1900063488	532092032	1393822720	674947584	116762336	11879054336	145515744	564813824	653358848	1531289856	2444851200	280514368	85795168	833843008	277632128	3008296192	2402018560	629399424	6727853056	4356732416	283367712	117233942528	4493217280	6069794816	6413651456	322338208	5101949952	186576624	1789737216	692673152	408766272	3175861504	2548143616	1702255744	187718976	386957344	693154112	552270592	178357936	7137146880	391842880	576201920	5467752960	2248320000	2728575744	327073120	9949671424	335282240	105795288	672659072	609731776	1766931968	1815475072	238596880	474555136	6338962944	20235907072	384311296	137948688	8349825024	971540928	1402156544	1839159680	1151605760	5669992448	4697673216	4813707264	5411944448	4730017280	8339410432	1474521472	6303478784	4727078912	1920984960	524584672	1086996480	289723168	974710976	3271033856	2141388160	603257856	1270368128	38488184	45621140	6724136448	6890206208	1443175424	507875936	5822930944	3327290112	103805848	80876445696	1346716800	5576455680	7707421696	4233193472	2224139264	2387079168	9788899328	8892853248	3843834368	3742099712	281878752	1207519488	130846552	174336608	2751175168	4412660224	2191086592	1755457536	7943895040	4961738240	4370948096	8172893184	1766198528	15261743104	1185707264	15533869056	500258976	4615695360	940531392	219210368	13818688512	322874752	3607618816	256414192	396762304	2984618240	999547520	110709240	1427852288	58260272	1115466752	9994575872	3427952128	1769138560	5611347968	4831086592	15711494144	27783331840	3913194752	8050893312	4058503168	515036608	1080236032	1666877056	313068032	2439097856	4479219712	1793709696	5741973504	918051712	2265527552	6276004352	30527684608	2675942400	407831872	500501760	2923603968	310044288	2501767680	676024576	626439936	60411664	552615360	73243912	306433760	923284416	783251776	37625288	2767046656	435952704	183359520	381577408	1937971328	31335624	266359600	117868192	2461173248	246651552	1287210240	761727488	871363776	91632744	533976448	1473806208	101070448	526478688	1038533440	887517696	1962981504	1901908224	2384600064	1977045760	2301138944	2199608064	220591312	102368704	574567168	286011776	2646246144	514643872	253832240	12467891200	928740864	475575776	1937164416	355670912	3241917184	2354053120	50810220544	231510272	69475416	336749536	1357307520	2507668736	372457312	6897370112	3223765504	7339241	262110352	1175721728	1427061504	189838880	165539568	261022768	1488075264	254860880	471865632	1668378368	5449206784	115955784	95149992	124235328	455791776	134301504	1063151936	94866752	440143840	1042933632	755313472	32103384	137981520	28522858496	1940391552	3769693184	6072732160	77828784	41099672	1234773376	973900736	493953760	167494016	1636877568	1202591744	1455128576	262110352	215623760	3480146176	2927049984	12227406848	8615570432	2903811840	347153952	113687624	1080610304	205690512	150730944	6233088512	305035200	138989408	1243104000	19799206	315857632	723742144	1346157952	200760496	49798508	2806063360	185340736	358326720	116875704	1540871168	917542080	1135908608	332966208	456804064	850007872	53874236	99190576	2323897344	312482496	285635424	30528092	56897420	1454926592	331101888	346360832	59808888	48891080	838769792	1251229568	153780832	312049440	254131424	137599520	515072704	458675840	518044096	776871168	74400032	5437519360	312287552	384045152	11054076	34470536	510522944	91717952	574288512	457532960	160736288	155938304	441916992	181588800	275638144	769795136	295073568	29344586	576761344	212130032	1989695104	130701496	761833216	656672960	2170529536	146243808	1407218944	445546528	186009408	238604768	196533440	229309104	310711520	546974912	97216672	672379008	197256832	545044608	95606088	112691296	591048192	268082224	89743248	82158168	253024096	43565428	456139616	157066576	462282880	368502688	203098016	160965744	343158432	1342523264	58925916	1943621376	105736560	2308647168	99362648	128490472	1026225088	121473608	193063456	264317968	222665200	1176863104	632899008	990650240	377944928	181292080	60448336	498251744	120453464	1470439168	203675872	240823184	285714720	592894400	123488440	309572032	348866400	1651009024	63018212	408341184	86536192	537727616	844896640	120679016	242717024	158104096	81291424	328951712	271429216	69712432	169769344	139810832	1595654016	3760037120	603676736	2324219904	3767864576	411980288	264574592	372509024	3044167936	167051504	110670896	1684765184	838712128	1528638080	6346006528	357954080	191350256	1341779840	202212800	655263680	129951648	42501800	114406984	132811088	302697152	6848774656	2678168832	785807424	102794824	1517763712	1163802752	121341672	126187984	1978005376	844428736	3156985600	68467112	258968288	56186680	347081888	343896896	810029440	410384224	63072560	626439936	826993408	650331392	102333256	396542592	844604032	36651356	171163472	46699380	58823948	1148895872	6235676672	115597304	243205264	1048660416	859784256	89581680	415191008	125751480	360544000	184980640	349495616	362548672	1217689728	1201674752	262430048	762097152	39465088	235002320	200162864	229004336	1494172800	637742912	98744664	3431280128	436861440	3831069696	98696768	37538188	171733984	233265792	4507877888	553113088	326498080	2029251584	317152320	267228704	1535222400	179262624	603885824	525275904	3296984064	1807189376	568347904	246190576	8200124416	994709440	3673731584	590310976	176012864	528050592	2534931712	711012736	1964752256	1384482048	2504020992	2115130880	796666560	170028320	538249664	233007200	1806312704	906291392	810928384	446133632	1236402048	234660496	879067712	28677507072	1804059776	161806816	1487455744	1570198528	510381248	811266176	6602202624	2411526144	73035816	2534053888	53967976	341284416	253920176	272503584	502448288	757095040	976944192	144841472	897290112	994847552	585746048	3447490560	109389632	5444295680	567324672	334585696	3039949056	283524736	134525056	355653984	569571008	43662760	317152320	35826274304	173881072	943992064	3543187456	486613152	6628791296	115202768	206447616	605352640	41815084	21463768	2155835648	10223723520	161158016	105202928	120068064	1024661952	75401048	277151712	730343680	227280576	600213312	168374768	1209363072	453962976	132986088	573612416	4269739264	301273824	286309536	192291616	331653024	401492864	1315989504	184519744	358500608	805438592	260877872	2561603840	766016512	431953344	91318304	1552557568	293177504	146051360	71731320	692241024	110850280	537206016	151600496	326634080	663950080	301566336	366871808	1351954432	73099768	1513351552	227107568	986196736	248185024	341095424	448614208	139220768	255792880	354522112	1562381440	1211376128	285734368	238249824	119845408	235867312	237293888	170796144	227627600	115003416	159159632	608972096	42971656	459662304	1160982784	81771848	111603024	166945296	144050480	118433336	1184392832	198353616	12019720	39193204	1131116160	40634536	1960263680	353736512	7412942848	862410624	5450344960	6193462784	3339766784	1637671936	328268352	180622208	440601472	2687653376	323009248	242196144	1045176640	942030912	1883409408	3298357248	771611904	446195552	436377120	1113149312	628919488	474521888	2089339264	4126294784	134068936	197996512	405576800	63181556	304697056	84579184	335561152	69185496	7034494464	1147541760	378757792	725852160	264898688	114987304	6825561600	164464336	349883520	97933528	87838352	209068496	378363904	65323540	255395824	188852832	124442120	223407104	152369680	194973136	61177628	171021184	2481387520	175585680	41965500	269946912	860798784	1023808832	244049792	85197000	3319916800	176073152	215050384	125516288	105188328	53287700	394677984	983738176	496115488	45268344	208996096	244337456	113766408	4397692416	138845056	140373872	729281344	48630896	22044264	240073280	100463888	221725472	47292548	73896360	164532848	287163968	900031040	857107008	1243104000	275657120	513539392	264959984	776763328	6020770304	882365248	105986104	28368748	184583664	440784992	818949632	1584192000	29657618	825617984	914874816	291637344	66779184	1060575808	657675584	302361568	348890848	371683552	1845033856	349544160	34478648	291859904	631540736	3574764032	60009988	546103488	115827232	67819632	144030688	264519680	1961077632	26985844	1911686912	29747662	284706432	49608992	203125952	145330992	89539760	106730648	92548056	609435968	176366224	64152380	137370848	64853784	387628640	21554962432	405352192	427396416	174191680	644051136	561690752	1284536064	269628768	541354752	296364896	62884468	262201504	1296612736	73238584	443389984	142629776	512082432	135930992	791876096	1582875136	726657792	7491980800	591211520	364110272	1386595968	1227775360	148727888	37043068	5521829888	281020320	362423104	204765840	458326048	48195660	110632568	460651488	257179424	2934974464	148120944	1932874240	482548896	732371264	5323031040	117110960	224618400	766706496	411523552	802151744	243745408	195067760	124528360	4809699328	74429936	267062000	354178272	107309336	293910208	102968520	10422390	618843712	502482816	145377680	102201160	549864192	1285961728	217282944	454656096	616189632	517039648	4810703872	396377472	43145284	291677856	309207584	604178944	160067008	271334848	92772848	232507152	80702576	34136204	280242304	167885312	452643328	312829312	313980768	121133296	123163496	246774848	204865216	241207472	948846848	990923968	64906536	1136224000	343753728	2888152576	184507056	454971200	133586624	656445568	71250616	312708544	199332336	47131636	278885856	94090824	92137248	2663173376	160711632	32749112	4664575488	260263984	245985936	213150800	67876056	392740128	601420672	300773184	323614080	60326984	211209632	101485664	201736960	299295584	222617232	201848736	49626248	661540544	437062464	818893376	51376284	2242095360	174083024	936822016	240973504	305479552	74803328	65682236	1900588544	1635516928	250407088	506680160	462956256	268453920	462988096	72961120	560678784	25814518	132958488	1057565440	121366856	82838640	143025744	988112640	1140959744	330207936	1464641792	2452828416	112642888	276940352	766547328	304823552	817078720	42518884	180609792	661698816	736137728	964963776	118375888	492073984	918624768	390433248	99762136	62120784	320644448	293706656	125803864	37864464	328222784	73370680	311013184	200857936	421015936	482214720	308265920	279928640	290125248	74118368	1484777728	643292864	1831020032	311077728	232604000	543837504	231189424	170997456	10770746	162447712	177003232	108882752	782003968	353172960	648036416	178172688	295667520	188492400	207379904	78653088	454939904	20623540	120844736	111912864	905915200	477888864	77242952	195771520	1512513408	620605248	178012112	76560648	853017024	657675584	561963328	2292699904	659501440	160633680	189129680	457659392	126109432	564822080	264098256	266710576	58633952	4165088256	53971688	834768384	1422813440	305982368	586355008	488268704	404874432	330826688	108288136	105385432	167149360	134665104	302697152	128132536	86154912	286150592	66465356	185996384	70221000	271824576	121737592	263677520	69485064	276480128	179024848	409106336	459758304	53480168	84720088	218718528	256183088	236489312	1350455680	457437408	358575040	103740272	286825920	123230920	44940076	413410336	305246592	405520480	392223328	101894496	83160816	325865024	205121056	24405466	16290385920	2638372096	174083024	493508608	1275575168	385591776	936952064	155635952	836969728	219021776	105842296	395828672	99035560	377551904	552538624	350344544	91311912	403837344	807674688	151937184	3762125568	4382173184	453491488	35357196	482448736	588635456	72959864	1286317056	298881984	863367808	2648633088	328632672	1318636800	692481792	903720128	438195904	1406341120	311185504	901904704	169205344	760777408	576682048	191358096	2193671936	1309709824	258376656	310615392	1352798336	1049241472	1020974336	2062432768	443389984	1079263872	229051872	453805760	525057184	4797049344	41090436	165092608	586924288	941444544	107920976	818723392	54649280	756256704	175233184	88642832	333035328	78218184	165229952	381260224	340457472	96017384	778326848	779136064	281585984	250355120	318385760	266175136	380678976	46001128	2516027136	706786816	674853888	629224704	226353088	235507728	33622552	497216672	82844336	882976704	230229840	1001975360	184391952	165413344	152478688	260173856	46606000	191172496	205676384	1254096256	1342336896	653675968	394458912	74948744	361820864	1606750848	364185888	205818912	46780392	747501312	1846056192	287402880	111695872	1120192896	231446000	333404960	96672344	1040838528	332320608	234123152	1951993216	571706752	208013104	1438183168	376976832	6432809472	441641312	817872000	425947264	536313312	865705152	3303620608	8639500288	244998944	497113472	177371712	701029120	353320064	1139456768	97468008	167060992	249938752	38474496	99744864	389136160	342255872	1724942208	2858080256	66654552	197831920	253392672	960759168	740795648	465691648	425652288	137551856	615677440	2972646912	752699712	88981344	891834432	679830144	558352320	107614648	1076423936	262383200	1925251200	1563249152	278861152	174542080	1666182912	1437286016	127993872	796224320	1860443264	128367032	152845616	2307365632	460331872	1319826304	157055568	763101312	541918336	398526592	863547008	644586944	143213440	459694496	30805816	606612864	317768448	97014704	113758592	1119649536	1812834432	222356624	331239808	298528544	370135936	1150329088	81800176	674666560	574407680	283721600	250737040	841974016	53158584	304865888	178345664	439168512	2632160000	288400896	519518720	119762408	355087840	2467666944	216329888	492790784	16821858	365399776	116843256	101015408	737720896	345258112	576541824	346985536	4958996992	231895632	81484032	5824147456	6533467648	567678784	577321344	135066992	1234944768	447123840	830612608	2317625856	1089788032	556342976	789355968	2787258624	264396256	307203232	865585024	57108432	237343152	373232704	163486848	78451616	357260032	170736992	1469216896	1059472896	1095922816	227548768	582143808	141772304	120712520	162830880	160678288	586680704	183346912	901592320	634348224	1024519680	108933440	56556932	2025317120	616703040	128634264	63029796	474489280	640134336	351902432	868650432	730801472	1112685952	559824768	466919712	93075680	205423920	206798928	308522400	1039253120	395143200	576042752	921430848	2621054720	277151712	238101200	2536688384	88966880	512223968	775633472	126766704	701515840	20992934	2249878016	454120256	1967068032	2865817856	130899504	150396928	401103456	583759936	919324608	160078016	423004960	180560368	7796605440	443881472	589248192	725047488	428048960	339162272	98744664	472847328	282935712	226243280	162964624	363580672	1541940992	214276752	296406048	260480512	274989184	186926976	138058160	61012448	340056640	467276032	441974816	2351443456	127807696	123925608	2463735552	1173442048	126013264	233510784	1765829632	45776352	189589072	448365760	332989120	399439136	723290688	429296928	912279232	226431504	324760128	92747216	1712551296	687841088	152295760	384577632	436316544	5602793472	528892512	324085472	599755648	4595577344	206576496	1047352448	132958488	400409376	1084738304	212354512	101183552	1426765312	1200509184	507699392	1124081280	969657216	311228704	490847904	909059776	720088640	384045152	297950880	2111761152	476698144	223004880	5144200192	1352705280	1168349056	111170664	2687468544	276863488	155603648	5012559872	1839796864	471750848	383619424	1161305216	156609984	317196320	106576248	138048480	2298426880	2550971648	3151735296	1300212352	73324904	146629456	474423424	112371432	99894384	143224240	522262304	560873728	1421630720	221173008	931964672	360294304	1002253568	441947360	363127200	2060290816	3576990720	387521024	269703616	40877384	1306173696	842031872	271447872	1764973056	1301474688	327699872	376532512	1278673536	2865420032	1146269696	237310512	258932352	18632274	114589544	769209152	303159296	10117152	838188928	312092736	1038820416	879494336	1354675712	448272096	1037812800	64782484	34471492	299628544	195772048	591170880	97297552	152633792	136289264	242330352	54294388	79845072	205990144	899844224	3225777664	476202400	553151872	258630592	147782560	285496864	57817148	1143254784	542783040	112933656	277555424	494158880	676680896	109495832	1418285312	308457536	225257472	242380656	270190080	61748468	571786176	291394944	283210432	1029216960	227422144	5620301824	4236423936	168947616	467308768	414099008	611594304	396679968	1291051776	910257600	180797568	492107808	93807632	449423328	246651552	47720324	195975840	612570240	223980832	1428446976	175135904	1958225152	499150400	91756272	2312490240	324760128	160678288	600629312	374346560	254096144	183486592	148542384	579566592	91864184	806668352	682001472	161442704	340103872	872451968	2507320576	695945536	2427459072	539519232	338527936	2514284800	23890208768	92394264	237080336	85872896	945957248	348673216	415911264	1500192128	280806400	800873792	592729792	88228712	826248064	316515200	336842592	55531564	246326992	60641404	96551768	168362976	3049235200	213367344	197708512	823389952	699427584	37808288	157099168	719390208	162335216	3743653632	199304672	113098160	177654512	204581568	279156608	563210688	870518656	1070027584	434626208	230901072	259903296	819120768	293665888	430220192	193568736	41710288	540979904	319468960	785045248	444774976	27606414	324828000	230837280	1322481152	1213897984	150616000	125899696	3963150848	538174976	214440272	501161248	159878368	788043200	802374464	131364472	982103424	283269600	260534576	1384372224	468606144	376611168	427011776	386100384	20705554	215692464	145424976	63120272	358127808	1136066304	712910336	256823008	3372565504	56630256	429623968	94610736	3063851264	396377472	1130724480	1103698944	528013600	750147584	102766016	46286876	71910592	560018688	275867456	291051488	2831853312	15709129	231606400	41962560	260896160	1190978176	504962176	412813920	1441575424	2164820736	130592856	1062341184	491630496	2925425152	384097984	54151588	199844240	607243584	237343152	313741344	58360952	382743008	88605928	123360024	159402640	3209052416	433873568	268063440	40878576	173223696	320933696	377212128	537913856	405717312	114362680	332021120	4226455040	637124352	315198560	1782803584	330207936	56525536	314850784	203266976	190060880	30460322	10524870	657310528	185661520	1010414528	5277832704	607117504	78489688	499081120	285219936	62359248	312916160	2574777856	505908384	177224032	407719200	680396608	408341184	4142632704	171531808	1718734464	1768647424	848771456	704000256	116891928	617130432	543762048	61821248	89624800	186944768	5245749248	911583552	988797376	392087488	737771648	264684800	2001035904	206963296	494056320	198973456	124226624	343801440	676305280	211136496	263677520	198133712	137580416	282015552	307881440	96766200	1089560448	258358560	250875968	110578904	991955520	3576498944	473044288	327654368	446659456	52952640	1340662656	300293984	111340256	223778976	506434368	56496024	3628939264	1734773888	2239144960	612612352	250702240	1470235008	5803594240	2978421760	676024576	1935689856	1565309056	481479552	249350608	575443712	3244391168	897477504	145457088	19493628	119017552	243660992	242045056	2231552768	935978944	1023241856	2171132160	1198347776	17337814	546293376	106439096	517792800	1127515008	20785862	958165120	832860224	1323490432	390974560	320488896	167675920	107190368	230182064	523930368	1379501440	561028736	1037382080	206147328	223206048	1457855232	588146112	860857984	687412032	627961536	127136288	223190416	271514976	252131184	1673242496	1524722432	1051717696	2101395328	421541728	441723648	1077768192	456772032	84943496	475279072	7519547392	136442864	342018848	227848592	709978496	255881488	1284446080	184417552	48646780	574248256	899532608	284825024	7048645120	1603635456	235632624	111039640	135029504	260534576	2611442688	768836032	2725359872	22379910	222587792	328564032	207696256	235605824	59864580	453428544	1583423488	687841088	135930992	86057696	2239763712	186971472	3396262144	1798691840	345234368	459917600	112745984	443727744	1198099072	711307968	2712358400	2083844096	59319392	222865776	38314856	127666008	61300692	312309024	193827632	402942976	508897568	24830318	291657408	81409840	579406464	1540017792	1276813696	1505192576	3354848512	386287744	217343280	1571614848
8C16S1	Day3	8C	8CM1	Yes	Yes	180034768	2368290816	150115840	251276288	212663840	189181952	448054656	280028960	145808464	489929888	4165407744	117860088	67187960	1282577792	242907392	150733728	349889984	200204688	988660160	745741376	252971584	99368688	3047756032	233897312	167269632	219442624	475806560	902155136	336492768	80033504	29878402	328086112	435319744	3487146752	124278368	18331226	478220032	710618048	169781008	509603840	159800800	440937696	349641216	177199680	187147552	462667456	354178272	404959008	2108396800	577201472	1903357056	4691491328	543083840	306306176	99866656	1189988224	391001984	218022176	252796400	7294182400	763207296	257037008	808963456	569412864	98291144	390243840	314677664	1585730048	3580960512	621681024	138652640	88833480	341237504	48993636	271956512	1457045888	212634336	1072477760	4272992000	266322624	3670168320	81594208	1748051072	280339392	162684336	1568024448	1174744320	364564992	417809312	388543456	823104768	20803484	813123840	805662208	357582304	1596869632	302906912	284016576	204468000	923732480	124822256	1968704512	265999952	731914368	458040768	249835008	27784290	839235648	71132208	288880960	1247419008	770703488	286766400	2855704576	388758720	154515312	944777344	730393856	230757024	175178976	438286848	3459461888	245798352	278113728	5071968768	3092443648	810985216	175682976	193157152	292406432	259921504	93667720	413668384	53818920	923156224	298633152	1059252992	561923968	2364683520	106390984	35794180	328824320	3666104320	1078664832	4728716800	1849388160	887517696	341568800	1162432640	234238016	1486838400	292730944	815947392	6068526592	214559088	675977216	1395369728	198777840	657948672	1581448576	761411328	1525040896	258701040	4412963328	1933275520	693105536	1482516224	910257600	620045952	167234912	2937008384	215692464	452988736	367711872	245287712	336539488	2106791936	458739488	80584552	177851680	565087936	552883520	292954336	6801006592	935978944	80746656	264043456	160266704	1009714752	800153088	151641792	75763480	175792640	111889488	3002256896	271899712	34228620	344923232	171472176	141683856	263531488	1959584768	864745472	1963254016	438256160	171519792	1295892864	980538816	938902592	307934368	2448583936	948321344	583800064	2774152704	4430430720	596976576	524403008	257804096	644810240	6411430400	2241938432	12727100	47307868	98763992	88293240	2364192768	514358848	20562550784	300898048	663766592	1621745280	164966720	1676260352	31160539136	255863568	9942755328	150022192	295196480	918752320	1770610304	33526890496	12197794816	184379040	333613056	4614731264	3882666496	1425183616	17500766208	4492896256	129555896	6916527616	3426529280	4243475712	101570088	3705447424	41548700	293075968	1658922880	25475676160	3461378816	20091953152	244286736	1201592064	475773856	503913152	1292125824	73631383552	435591488	1225735040	289401984	12296270848	60882067456	72050288	10856839	2495012864	410412448	7044248064	2590710016	412123008	1286674176	523276896	92690448384	2304171008	25397794	3916994048	162898704	1452408960	671261632	1373490560	1833052160	12320158720	77097160	775257280	1774420608	590392960	366592032	2327928832	3282162432	105898000	574965376	3676282368	7667459584	271899712	978027136	4824397824	6165196288	7372460544	4275659264	3270130176	7530510848	22322817024	552998272	1284981120	1042933632	1788868992	3208606976	5882977792	708454848	303937440	209337056	2145698560	1646893056	283426560	8011353088	118113568	8160433664	5681803264	31076364288	2166470144	267989376	373957760	72365608	1175721728	2785519872	994158592	86411337728	2365502720	1364002944	539370176	50729275392	3521392896	735372224	1998957568	604849472	3204160256	3352059904	22140997632	23858769920	625701632	1293022976	1231354880	6854481408	1679983232	265824880	10579107840	590229056	9560241152	3886703360	89650040	33170913280	1015821696	20189675520	678136256	752752512	88754339840	7877004800	303916544	376506624	245543072	691186624	225398080	102888096	984011392	617258560	761569408	260281888	228861472	316076960	205121056	451483872	1502585856	1099347584	122253392	2707661312	211370544	328906048	935524928	1724224000	98437184	881020032	588309440	11025306624	5249384960	835636288	514751360	202624912	443789344	268658784	6112862720	190511200	2246605568	432312704	5163128320	712147264	1154483840	3165093120	643560000	1584851840	695704512	1139300096	1553419904	3304764928	1447283456	1148655872	2596281856	162876096	214603632	75689992	5668028416	2366322176	15318951936	116229448	533495200	527318784	418310624	682285568	1311435648	764637376	1879238272	530765568	566107136	136761440	171543600	2925831168	697732800	777356096	53384437760	2404515840	440235232	4871441920	426508512	1842221056	420112416	557694272	858414528	135526512	1737179136	324805216	256912320	1571178624	1274690176	1218871936	259813280	468735616	705464896	546103488	2032207616	230869008	26937540608	362548672	332481888	2128809984	983125824	374502496	126907392	906919424	494604640	430876512	477458176	836331520	3945058304	372302720	11331352576	203401664	66299748	731052736	5737208320	5008041984	4429821440	219432480	221940736	1142778880	2311848192	412437504	252411008	2462709760	1027862592	26619874	238200384	3356241408	5114687488	201955776	40011200	3476288000	243813088	1840563200	425121376	3083881984	3888049664	558623296	48497288	599672384	2256124416	7111960064	1081510656	6196476416	1482720000	640844800	665978240	2008956288	1462105472	891401792	714173440	235409984	818779712	131355440	565283712	552653312	883405248	2205105152	191252112	205234704	1435195520	132838656	2420066560	462956256	535755584	1945104640	783251776	1530122112	3494646528	2204647680	417210432	545007168	1308711168	249644512	300835616	741411968	4089278720	1874293120	369500352	11216465920	5033451520	3993203200	1384674304	527136160	15108086784	406247072	11828935680	1246901376	718692416	356246464	8220052992	22111602	3075767040	82511936	124364488	164225120	191252112	110778344	1091677184	1730570496	225468720	459280192	1429833856	607748736	169252336	510133664	190981504	527062976	760619520	344135232	2659668736	484862560	1214824320	500085728	804545664	2402850560	1166307328	3442476032	132544288	378574048	393503104	219934640	925976192	475279072	2320357632	62309556	94469496	86230808	69523656	14860856320	88900568	564031104	323748864	1303189632	7699946496	94919440	674526528	1018571840	435953856	498010048	2002284928	880227200	1258710656	942488128	252761312	75042240	892391104	105473104	2098338688	2215063040	903218432	985171200	610323712	1443175424	185532944	65800700	383752320	1005315136	1122057472	1699191040	164043056	944130560	545763520	823161344	121729224	623277568	433272832	528306880	6919875584	438438688	23112984	1593773440	347057568	98383192	1731529344	4747760128	1950099840	521539200	1309891712	755365440	93853032	11035252736	100735744	421746304	1172548736	2632525568	1586279424	310109056	94701336	675227840	303096000	3220864256	2471088128	718294400	6084111360	4050071808	321757888	120404729856	4109168128	5407824896	5019164672	357235488	5774297088	216051504	905160960	800762624	226086608	2940676096	2708975360	1829369856	181136352	368835104	760408384	643247808	219660320	4757310464	373051648	477193760	5030657536	2018868992	3052195584	332749248	9717926912	319181056	82823096	962559424	778919808	1672083712	2050318464	156642496	579486912	6239569408	17201324032	342089856	145062624	8671885312	784174976	1495002624	1857351680	1054418688	4818380288	4378536448	5102651392	4915875840	3611870976	6576173056	1713738112	5707054080	4787748352	1854649984	615976192	989826752	276921312	1209278336	3158296576	2169175552	513112544	1344386432	33841428	142689184	5491674624	5902578688	1243965568	632548480	4225868288	2862640896	82061336	56966733824	1813337728	5771106816	6623745024	4059345664	2556106496	1822535680	9444314112	6211946496	2458617088	2804895232	383486560	1632345728	156512288	185006320	3550070784	4403487232	1083686272	1785275392	6141733888	4957961728	3372565504	6391017984	1734773888	12965885952	1123536000	16159922176	502100320	5147411456	1003990912	207700096	15131114496	279602048	4403487232	238448032	443235840	2514630400	853905024	391246048	1514296192	41241352	825332096	9682275328	3341851392	1457855232	5247192064	4381570560	16698502144	24652242944	3711615488	8562586112	3715990272	577121408	1034510016	1512303488	286786112	3319688704	2019848704	1592669696	5585354240	699767040	2042939776	7420140032	31288180736	3242590208	409702272	305373760	2691568384	349471584	2655800320	801318592	598842112	53009796	504717248	58827992	296077440	766973120	771826176	70401336	4158744064	1082334592	160789632	324040896	2081677056	33806548	397175328	128690224	2551855360	269068960	1190400512	697781696	847184000	90586976	405323776	1536286208	89389552	806835840	616104896	1072998208	1916596352	1860701568	2141685504	1874684800	1983772032	2173541888	668661120	99218120	614313920	249765664	2341197312	442959936	208114048	13784239104	930867520	734862912	1947397248	339632512	2756326656	2623055104	40931676160	242952672	63841868	330712096	1297871488	2234183168	279466432	6727390720	2006869760	17604010	527757472	1111221632	1098966784	190128480	239176416	124089064	1397208320	366947968	706492544	1602302464	4950403072	130783080	100575256	104897104	540417984	305776128	1025087360	52426784	486343680	638097152	741258112	34759344	102809640	29976244224	1892177152	6672595968	7233776640	61164852	64915720	1340012288	1180213120	1513875840	184445600	2084855424	983943744	1551160320	312049440	186564544	3502167040	2523886336	12377495552	9094841344	2993114112	389703008	204694928	889487616	326091296	148769184	6249955328	289382080	125151416	1397112192	14429313	282367712	807843392	1558055936	309014688	27997604	1375396736	141890240	341331808	132909448	1493552640	1008595392	1158892672	286230048	648081792	881509376	49536900	147270192	1855550080	318187136	238365456	18748856	60165376	1587378688	370705984	337684448	79316176	47673472	1004896576	1382468224	228909280	302965792	228592032	201038848	424885952	485265952	544289984	612400192	54358380	4579044864	428434528	413324512	16604678	34444432	491078336	134357280	557462784	492278944	153386928	224587216	484996576	210566416	291132320	770008896	274513312	25689466	500120096	202654128	2209082368	112379152	803041984	630447104	3002463488	190563840	1082635136	453397376	202465328	177025696	167920160	278673568	372638080	492210624	96960856	604932608	211605120	394923840	112301328	49256152	531280864	322584192	82084120	66923068	208923440	43180264	578683840	140744224	462731680	272824768	118836264	184623440	232958832	1497801984	102156040	2002144640	65513988	1284001152	115522600	166483104	682285568	157666384	170926480	244303536	205604880	1088882176	496493440	1206265344	480379584	186587728	40905768	520419264	119339768	1401281792	203154144	236112544	567639808	411067328	130393768	160200176	325865024	1702726144	73423856	471832544	76221808	740281664	882058496	123377152	261420976	130928056	98521424	434536000	276211968	95889128	98355360	142146160	739666304	3722436352	628352704	2333098752	3643052800	430100768	287562528	426243008	4209786368	220835840	136923904	1613336704	981695808	1555250816	6401216000	429386048	217845568	1278406400	207408416	653993216	123548376	62402464	81223856	165390384	196724240	7088342528	2531947520	666024896	97540584	964295552	967979264	119712544	331538176	1895326720	910131264	3301328384	39897632	315682720	72813400	324175456	410953760	768036480	431534400	57306668	588146112	857048064	706199296	152105808	427870752	764319040	21367278	169205344	68756840	56603984	911899392	6230929920	119729320	291294016	938902592	1221239936	138623856	511478912	232749184	561612800	175366672	495634304	433663104	1304725632	1362301696	271805536	666717312	37900924	269311328	394021600	290870336	1425083776	718842560	162402608	2857487104	482214720	3866285312	65632148	76566016	285477216	215453344	5331891712	874752704	278287328	1843756160	376846272	706492544	1803935744	182004608	555842304	434475712	3196176640	1737059712	505908384	490915392	8089474048	1047932800	2821859584	554495424	185390240	530287904	3400265216	931964672	2011185920	1274602496	2757092096	2074906752	599299072	160767520	525931872	398996320	2196408576	973833792	740487232	476664736	929706496	243390864	1014274432	32501782528	1901116288	175549696	1500295168	2007286400	634392640	614952576	7236780032	1793088384	108438424	2664835840	151086480	472651072	220713536	244218928	639336768	709142656	1100262144	126336880	672146112	868529856	577761920	3946153728	90668568	6302595584	631890688	410270304	2788224256	379967520	230725296	251450768	718394112	40671084	248195200	50870177792	163000384	1125017856	3266051328	502170016	7283582464	80467336	248229648	472356224	33617308	20696742	2138720128	8915078144	217298176	87537632	124467952	1122291840	37115028	140111520	625225344	301608192	543460160	196274816	1578820480	474193280	231574240	1113225856	5117879808	377970912	185751632	189836624	304506976	392250272	669589120	169393136	391951680	851894528	236407408	2638734848	855563904	528160224	118474368	1611324416	242683344	199507392	57808436	800041984	107208656	590515520	197338992	336026400	622069120	286309536	287163968	943076416	37795196	1348585856	236702640	1080161792	219995712	321512512	2489312768	135931520	255190624	410754432	1531607680	1107991424	190854800	250320368	101584192	214068912	260787536	339821152	208369264	127551624	85486856	695753280	48020628	479814048	693827072	133762640	129960752	170897776	136100736	164327632	1226159616	165367424	17798552	76704112	1335468800	41677492	1902172288	296673440	6517627904	861156224	4101200640	5152762880	1789117312	1669651584	389811232	59171512	560990208	2828912128	407831872	209954320	918687936	625355072	2042375296	3514811392	648935744	379072896	513610688	1266675200	639336768	449267680	2151803392	4562885632	163452912	200496320	459089568	64123888	300148320	108799728	324490176	71646872	6479789568	817985536	446226240	770435584	298550656	85332952	9292369920	121274472	493919168	103087976	102164008	178061536	487761568	75942280	269143328	221910816	102838192	196656112	250789088	190682800	75711008	245883504	2576739328	145153168	18772270	207164240	810086144	690181248	167687440	89587840	1957547008	183652112	211752048	250302832	144510576	64649184	232555408	1030430080	401103456	95938080	240356240	205078480	116422912	4114016768	200927520	191278672	776064320	41197320	13362938	175780544	114753736	293319776	47934740	99956736	134674368	317437984	1120503936	730343680	1070620480	295278432	509851136	241910688	778110784	4232611328	910321408	71028744	40345368	223298736	549864192	832398976	1359378048	48993960	701126464	1081885312	198973456	64772296	899969152	671400960	421980000	319114784	421395712	1999095040	463437600	104418360	524948224	517577888	4101200640	161538144	556497408	143900880	75649976	151905648	339044800	1220310272	34369648	2054869248	24921088	306051552	63308564	153036496	159881536	126293128	105458464	70060576	527136160	220499456	64661492	92657264	57299240	442192832	27427424256	402245184	428197248	193974528	822762048	410810912	1252705920	289255104	190748848	159557392	64776832	267413904	1345597440	54392960	412780640	128127112	581861376	178494032	713976128	1320924288	789410240	6899284992	623364096	384684416	1298590720	1051790016	127030608	36573616	5297630208	222479824	352390336	190656320	448521088	55251088	110395000	510310400	245713232	3162897152	136914480	2095865600	476962272	571350144	4809037824	90279824	195649920	662892288	387790080	676867904	270996768	187238368	26535122	3849168896	49540308	300252320	289401984	117102752	324085472	114303880	17250382	627352448	402608032	153163808	44762896	515608192	1261419392	192132288	534531616	602130368	487626176	4440880640	69441712	47086172	187953408	269218080	467826784	226243280	181312208	170961968	199899472	73594800	22180670	305119520	214916240	483218560	282641856	389865344	148534528	131127968	245365888	228988592	265493328	877424768	910068736	59637708	1025300160	333196960	3002046720	297806368	403865632	82272080	642668928	27984024	387279264	138970128	57577400	296221152	97725168	83617456	1556005632	192742624	33203034	4503815168	324917760	235475360	310474592	78620344	287084640	557540224	415104832	207883616	73518264	191969280	106817040	284193856	331193824	215020544	531907776	47020228	625875328	582264640	889056128	26546174	2551150336	163793184	766919360	243070592	289682944	70627592	55693316	1887068288	1605304960	260137744	375542208	263421760	179374528	573770880	35845800	602004608	20803484	137275536	311358336	134469232	83750768	147731184	942815872	1287388928	285595776	1348118784	2689142528	115274680	258215472	744295424	333566752	803264960	56918712	167513280	373051648	832341760	850184320	42900760	451609216	786570368	357458464	86921912	22236104	282289344	548152000	306391232	43900020	272806016	100352384	353172960	210829376	203464336	545195968	299540608	295312000	309357664	52046608	1380937472	719191424	1758379520	403278208	176745776	1288906240	251154400	240406464	17100944	185494432	152676176	93120856	740128000	427693152	1227945728	117168104	374554496	90863688	250963216	41096140	429981952	8832850	113137344	111603024	863188608	454152064	62914988	218903088	1431619456	679689024	176244096	122779976	869614528	659775296	573015872	2406350848	532608640	264850016	167873552	320200480	102738440	841565568	199913472	308757824	57537528	4216214016	93004704	818099072	1569654656	341284416	621594752	499185376	348817984	200038272	85825344	118968152	171508000	133069096	510558048	132085800	92631536	358252352	95295152	219447264	66607600	325391040	226635760	227706448	70972520	277055712	174387312	439991424	523530848	103059360	104686520	231349632	374295104	196915232	1519132800	409929280	258663408	238464736	271053024	110509920	53680708	743934400	304000960	549368640	397533088	103066448	181979344	357260032	252481088	84961128	14534884352	2635813120	190102096	497182464	1239834496	505487200	1204677888	180020736	1169788032	180935536	115450536	330597568	96384696	415824384	596604928	274284768	107264656	464659712	847830528	241492080	3419645952	4274771968	483453088	177580768	476532416	491153664	64831836	1384866560	332643264	723140544	2721586432	161952992	1361547264	799099072	920537152	430130912	1433604352	399882464	678559552	172041456	700883648	767823296	132040056	2526687488	1407901952	263915360	310619904	1466775296	958298176	1185624192	1944024832	362649344	1252966016	252253552	407945120	481246016	5198690816	73615624	175841456	495840096	841565568	87392160	802429632	61568884	753744384	137991184	86248712	290890304	83614472	201471488	549673792	473700768	95538112	681718400	823161344	208359632	335351840	635933568	262165104	225992464	38582996	3096088576	858652864	699669888	767132352	112917984	269236576	23326088	348455680	125377800	826477504	195270576	1336302464	227706448	263275888	176892816	166183376	46231100	301817216	238102464	1270368128	1309709824	484392288	526697984	69712064	384657472	1540765184	472454272	240073280	92535208	769528576	2737858816	282465536	107666872	1164852608	180109520	198879840	57167808	976808576	379598976	329248032	1966251648	540792512	213180400	1340012288	400492480	6431907840	364944032	148954768	475345056	522624928	751866304	3789606144	9410337792	358099392	1020832640	181739872	292447008	303033088	838479296	95857320	70172368	257750592	41207400	89265072	365461120	186797520	1978965248	3284667136	64544908	233670448	283662336	989139968	868830784	378416416	384631040	150011680	672938368	3176739072	640001472	114359352	852958336	657994752	429594432	80344768	971945600	417326272	2144212608	1664104832	304236960	230054288	1528425856	1444276736	176109696	696042176	2006731904	144323840	181054224	2047761152	455318400	1190070016	67791488	723040192	534791040	328154656	829748800	762995392	142040768	464724192	27379640	600837376	234790832	94525472	113530064	1316353280	1810573312	188227184	270246528	337795168	354055616	1199344768	73984144	673732416	592401536	334515808	294236416	861514944	47007924	275027360	307071680	479814048	2338926592	388303616	424650080	136982384	305712256	2293175808	219052192	434234528	20774624	332781376	92830512	144821376	697443200	321356576	595364736	382875616	3867890688	266046016	38095036	5423590912	6515370496	594169536	399272832	158290656	1404588928	411523552	1040766976	2032347264	942358528	667781184	865884864	2789964800	259432288	309794752	974576960	61042060	194309744	302739168	237705536	79845072	322942208	207725088	1642561536	1001489344	1202591744	215425152	78898776	115787120	114335616	188174928	204312080	565283712	213935376	930157696	556189248	797494848	115740136	84456160	2342984192	351098464	251555168	61867608	418020928	697974528	309271776	766281856	693394240	1470948608	562898752	440204960	163169856	222397488	214499520	495737184	1032217600	311984672	476598560	1182670080	2847207424	201513312	157852208	2816779264	136308544	785154240	890783296	108731856	563562240	5.86581e+06	2443665152	566224704	2013559168	2972646912	150365712	148192832	354374528	678888832	939944640	143691568	411980288	197641872	6939572736	469809568	570914432	646959488	407803840	155022144	104553184	761939008	196724240	242145552	174723792	407323744	1689911680	149089136	311379744	239491568	297744544	184225776	150243104	157786704	431235552	48433404	310668384	2582284288	150595088	108927968	2470745344	1200926720	161997968	258379056	1474010752	51035560	225882848	270489952	364665728	365678144	639380736	865884864	1005523840	332643264	298633152	213076992	1304725632	1116549632	255863568	260866496	398498688	5737602560	479282112	331308576	626526080	5121426944	164134176	1127671424	160000368	419763200	916461888	215797152	92367512	1132528768	1260457472	729230272	984762304	950426240	377682720	420782784	1044236032	809973696	476631968	333243232	1881321472	471603680	537355200	3481835264	843901952	1214328192	132241480	2243960832	321178592	189497104	4120864768	1487971072	439655904	330391328	1173687168	109366784	292285056	50630384	163838672	2242406656	2515677952	3253622016	1332787840	65823496	435410112	390758048	145193280	116568304	212384000	536461536	518187936	1525780992	178828272	890105216	396899744	941770688	341639712	316806560	1592006528	3224882176	407436288	256627504	146091728	1366748544	671168448	258736608	1937433344	1226840704	374216928	364059744	1434698368	2584791552	998785344	199608704	142234896	14001708	140447376	616189632	284469792	16604678	882914816	305415744	706101312	1064921600	1907453184	703804864	1175314432	73411328	111201384	295135200	196030000	675275136	98539528	178989584	143788096	249558048	76709384	526771104	243694816	697732800	3914281472	541993536	524657504	254113952	198051488	253586032	52565036	1172141184	613887680	123095288	178766336	516609856	603759744	191437808	1723269120	305838784	258036656	219538672	217886176	91281496	661928064	294971360	358674592	1058078720	229194848	4949028864	4739870208	182295024	506645312	502657568	601963200	493577120	1149293952	814082240	74653152	497940928	95915376	810423616	284548768	66207864	236784640	708111232	271203232	1427952256	187103024	1685464832	561651392	81266280	2027141376	273373920	207264784	594994112	479415200	275256160	242330352	170512320	583355712	157240688	845658752	587535296	150689104	413009344	856097920	2413867264	777194752	2884752384	515143520	397340256	3212388864	23130863616	105144664	239973648	96920608	917542080	458263040	460778784	1726975232	254607616	846186624	540005888	102391584	947138560	317570208	431683904	59751668	323681664	43780968	74106704	207132192	2897174016	275771936	245015792	815947392	618929664	124580232	219934640	703609472	143373152	4551197696	154603792	136006480	222526304	161169104	441274208	996296704	907799936	1278583936	443205376	214797216	260300128	920537152	238762224	441274208	282172192	49389436	512721248	303474496	970195776	399854432	113925048	333381600	258126048	1531395072	1386115712	133013688	75737240	3923514112	629486784	256912320	457786496	125725384	958697344	804936128	250806656	889056128	190894416	322293472	1744177408	473470976	427989536	330185216	350004736	14554423	279893120	106008104	79773112	299670144	1238803968	901280064	243171840	3378885120	55635400	422506976	125290312	3476770816	450858752	987154240	1041127552	679736640	792754944	87398168	24823458	140111520	442959936	290286016	333312384	2852538624	126406888	255739456	44722556	287602432	1760575360	662617152	394848128	1381127424	2495877376	115714888	968985664	511230784	3111147264	352879392	79955880	260480512	641377920	291697888	261693104	54596272	392277760	91612640	96880256	237359776	3752488704	495016096	222479824	35460276	168982688	349738304	416921504	554111424	396844672	96271096	294951104	4442114048	582668160	383008256	1919654656	264153440	35836512	376219520	345281856	189957376	26035830	157917968	584164480	89730792	1115388544	1952261632	1922717824	70680088	557192384	285516864	75229784	480879680	2763215360	417760160	509709600	330849408	592360064	518511424	4493834752	223035840	1575540608	2017470848	1452810240	954785024	119584416	658314112	715511680	58470308	106464712	165619904	5362657792	975928192	960625792	452110432	858058240	238431648	1598419968	397477920	634920448	209416512	152401312	328018016	678512000	215632592	217976928	266322624	201722816	270977792	166171728	97122376	1099423104	407831872	210727120	148285344	901093056	3410178560	577161792	281898496	486309600	65201452	1085866112	390189664	93489440	418978112	582789888	60023716	3474119424	1590353152	2300022784	606234432	259165920	1479743360	5259944448	2892160768	685129216	1557623424	2119828480	462186304	252113840	460013056	3543922944	1289173888	242011456	62632156	99108128	260841664	189326320	2254248960	819007040	1150250112	2349815040	1723984640	15940096	567403456	102880888	434084128	1191308928	24294048	900031040	877789056	983738176	361520096	614270848	200121328	317130080	184123744	444158560	1410344192	560406784	1088654720	180860208	206819968	1271690624	574766272	1025869632	594705472	590679488	73727536	247559440	278476160	191145952	1908643840	1690262528	1723148288	1820642816	423562880	668151232	1202841344	466370016	85996624	385859520	8406158848	135943200	447589312	288100960	764689984	436952096	1544293248	178531088	42666476	550168896	1443276544	221451856	7490416128	1588369536	149358032	158027408	427722560	283583968	1438582528	426243008	2333098752	80029168	231702560	364969120	199235648	231750960	63059216	226415936	1786389888	669403200	156360480	119936864	2159124224	182784448	3554992896	1674404224	302676320	443574080	174614784	470493920	1042644096	657720832	2357482240	2029251584	77034392	203915936	51738908	137437520	83299240	283780480	166148672	427515072	1120736512	65300916	436225984	155506592	676071040	1636425344	1323948928	1778852992	3239894784	422975872	366922240	2137829632
8T18S1	Day3	8T	8TM2	Yes	Yes	178877920	2268512768	180034768	311207296	233007200	193760512	484560096	260986544	135827504	594582080	3662291968	130946232	68824680	996503488	244796912	158191920	328511456	194770640	825446656	628179072	238812112	37463968	3403332352	235981792	192182336	208224688	514287456	1004896576	338997760	72400728	26286166	251433136	355900928	3582698496	183906736	72790872	467179040	530250752	172234672	510876736	144350368	359869664	297992256	140832080	252306240	528709344	394349408	407860448	1996878848	596894464	1845033856	4622095360	336422912	232571712	62087532	1061310784	194123584	222881392	285200320	5904218112	931964672	187718976	927453760	779406016	95876328	317262176	292062176	1492930816	3440806144	574526912	161325568	134431904	305712256	125655592	304971488	1200344192	201345808	767025856	3956010752	238431648	4387042304	91634560	1930596224	229894960	161336672	1321015040	1333711488	421775296	317460224	438043552	713976128	20751430	706052736	814872576	407182656	1493447936	297291040	264226432	297661888	803153472	49495724	1645067392	162876096	252096512	426301600	296755424	35103212	745379584	62523692	288161152	1286228608	609689856	296077440	3223543808	422888096	150527616	978095680	422243392	276211968	161437376	367482464	3362063616	313328480	388947392	4553412608	3211942912	507101696	124467952	233136608	297971776	289944256	110158088	422009568	55082828	941509248	260047648	848947648	439260256	2465954560	89321264	26229720	338829280	3886436096	842732416	5935413760	1825822848	770596544	412808992	1216846464	258269088	1501545344	315288992	753065024	4787748352	223763584	749732160	1124003968	106464712	533088384	1639944704	801817728	1363341312	274970272	3802760448	1931267584	641422848	1542903552	842382592	508615744	171163472	3137786624	186344896	368375072	135526512	222433648	305458944	1788868992	296364896	71171344	274703552	551046784	504227680	286984832	6543875584	831764224	97601472	314002336	141683856	1022603520	698362240	128317312	109906424	112503880	88624320	2576027392	259633360	128456160	294746432	133929688	135893424	408171712	1592448640	833958720	1739831552	561378944	237754880	1375873152	893442944	606570368	314968192	2429311488	1016949120	386743072	1336025088	2749077248	1918857856	379756576	282661312	657538240	3665847552	1562922752	14932290	45811284	166367600	40111140	2849180416	377264000	20681201664	385511776	647049344	1857223936	160333456	1961214976	31268661248	329225376	9334332416	272654560	244540720	1077768192	1705325952	34250344448	14912460800	254360656	500155136	4867385856	4261753600	1715401984	19805749248	2374209536	206247376	8394520064	2783782144	4460015104	142372992	3192856832	42779044	234758240	1615911168	27528341504	3670935040	19022651392	209140928	1002044224	225789088	386448160	1083010176	74996211712	331952192	1032575168	216486096	12946119680	67323998208	72395656	162887504	2367636480	392386688	5895232512	1923917952	384764288	1059105984	423152064	134061113344	2593225472	36010144	2824210944	182446688	1640853504	592401536	1263168384	1398370688	12320158720	76267976	716504704	1675099520	549444928	295995648	1895326720	2424601088	87811064	482414944	4417551360	7339841536	306348704	1196024320	6043770368	6873992704	8660473856	4936012288	2924006144	7714905088	22024626176	521358592	882609088	1050114368	1855035008	3797490432	6079480320	882425856	147291600	249612816	1674984320	2034885248	324242752	6629264384	81229440	11635396608	11067425792	31503687680	2608368128	234449312	388812704	72526232	660233408	2505064192	877606912	89340862464	2707847424	1461699584	586396096	51928174592	3324752896	628091904	1800935680	481079328	2374209536	3402621440	22882121728	23076431872	668615168	1108913152	1236572032	5645682176	1573793920	249195056	11353365504	576441984	8734017536	4508807680	58983204	40778817536	984693312	20372432896	673451904	823275648	105174818816	7258377728	298384896	380388704	250372336	757935296	175257280	86764392	956971328	496321504	815325184	226997392	245168736	321936160	122831112	438651488	1535646592	1036663680	152824400	2046767872	204822688	241023856	804545664	1276546944	42020796	768941760	607874880	10943837184	4840804864	756151744	617986112	165619904	402775200	277535968	7221239808	186293168	2012582400	421074400	5619915776	662617152	1015821696	2926844928	631759552	1741882240	663857920	1159856768	1301744896	2816388352	1567154048	1311799808	2496223744	179872512	363429280	67346528	6024528384	1865092864	16300511232	173974432	436740160	499289024	473076800	793580224	1092888704	746103296	1632345728	554725696	587331776	146335088	156827120	2953338624	532386880	694404288	29758828544	2590888192	288380672	4751050240	502170016	1582107264	578442880	484996576	771986368	114414848	762731200	311941344	286468160	1288816000	1194036736	1237515648	326091296	341213600	704244160	542971136	1826076288	85344800	26829492224	237672528	311077728	2300338944	1046772416	382955072	158389248	888317120	525822016	509320928	438864384	813180800	3896684800	399743456	11431535616	196806192	74844872	852603200	6000347648	5945702400	4626900480	236899552	229958800	1208357888	3186000640	391788512	215468160	2629242112	943600256	144170512	260588672	3260395520	4691813888	231205312	68623520	3660771840	256573904	1763629568	369935840	3165310720	3585186048	530471616	43948160	588349888	2377668096	9142871040	1184884608	8523507200	1726495872	621509312	442591136	1762405888	1670808704	842265664	603759744	221035040	867928384	120428312	569531072	710224512	825217536	2202812160	312179424	294869216	1566176384	164658400	2475204864	379414816	432732416	1926452992	653132608	1528745088	3334216704	1904414336	615421888	551467328	1222425600	201164336	380125280	694259200	4035501824	2302572288	463501920	6312652800	4829413888	4553725440	1455834752	651459584	17106209792	283918208	12702555136	1166225664	580089408	325278368	8686343168	30293416	4158166784	52310608	94958856	193277728	539332416	179399440	1013641728	1079188224	230597216	108100616	1337322240	468735616	140812528	392930752	234319168	530464608	744037632	351902432	5263951360	439320640	1301474688	809973696	691043136	2389728512	1226670464	3299500032	91832368	426745408	416285888	208619552	845306688	502831712	2417888512	60159964	89315008	107674416	72140176	16428721152	92132008	695607936	370782944	982035904	7645170688	122499472	683752896	927646272	395280096	345809024	2307847680	778380416	1650208128	820598144	317966784	34183580	795066176	173914176	1850926720	2028267264	830612608	967777088	641689152	1240006656	239110016	52853672	435138496	930609088	1081585024	1826329856	207035008	918579840	366515968	907359552	134171248	762308800	271259872	566420864	7049632768	602756416	95577016	1553742336	324175456	141027344	2019848704	4843826688	1904149888	604681536	1223782272	879494336	123112376	11866717184	114692760	378783808	1043946176	1739951232	1888378496	298198784	94178816	677853888	292406432	3182031104	1980750464	633074752	5798777344	4024324096	232410640	145507074048	3908314112	5702317568	4885295616	385030912	6085800960	200871744	906857088	783631872	172461616	3017278208	2341361408	1665720448	203797344	410270304	848888192	600254592	150981840	5899317760	389216960	482381760	5095222784	2287301888	3173439744	409077664	10527902720	284647360	73243616	983534016	884140160	1012377408	1549117056	169792688	578523200	5550608896	17287364608	306710176	180472064	11240603648	1000032640	1424787968	1860443264	1050769856	5592314368	5564098560	3865211904	4812370944	4812039680	8393343488	1994388224	6503631872	5342617088	2772616448	778164288	1003434880	263970144	1030502272	3075982592	2376184832	512223968	1137091072	30313368	250754272	6671202304	7199258112	1181686912	353001632	5483694080	3172781056	48790608	78588526592	1435990656	5978350592	7420140032	4239948288	2798487040	2387246592	10311249920	8082760192	2856301056	2958051328	357681600	1435793280	140325248	165058352	3300870144	5188967936	1823545600	1798066432	7896147968	5306448384	3131702528	7860089856	1781566592	14226891776	1141116544	16133067776	436014400	4257029120	945302144	200587248	15007870976	233881232	4129727488	225961104	427248384	3061519104	987154240	63422916	1387364224	37318832	540342976	10572509184	2807618304	1360133120	4807029248	5116459520	24026345472	30567909376	3679851520	7284083200	4155281664	576561600	1011114752	1583532288	232619984	3804867584	2726494976	1596981504	5792739840	1003921920	1709705472	9226266624	35963133952	3061729536	353221984	441304544	2759002880	246822816	2991246848	850950080	523240928	55639300	525603776	48198972	275618848	537541376	848006528	42601484	3404038912	164806720	181626496	285200320	1998957568	33032890	382265632	140024112	1929927552	279195360	1233833472	664364480	806165120	117558184	297476224	1446581376	97961112	638981824	768941760	869915776	1938104576	1869623168	2174444288	1924984064	2067013248	2126154880	425475040	91502000	543347392	338880352	2522662144	429415552	234172992	14003816448	1001420480	725348544	1861218176	329202304	3450358784	2849971712	56124084224	284469792	99342024	292791712	1347837184	2546554112	305161856	7563996672	1831654400	14524648	490745376	862589696	1200259968	278383744	222711424	222449232	1508533376	314372448	359969600	1438980096	5137784320	140150416	71255608	115386600	514252096	132746664	983807104	46094760	412580384	814590400	741360000	20406130	100833544	34127130624	1738746240	4498198016	5976691200	61368724	59064980	1037382080	957966272	751448896	207396624	2169175552	893876544	1395659392	329133984	110816728	3439378176	2044214912	13281511424	9147296768	2871586560	421366208	132406624	996089920	157808608	171305856	6608158208	252183856	130321552	1196604800	18003668	305035200	689273024	1521872640	199525856	42032464	1820768000	181274336	368528032	130334128	1527896576	1072551488	1131350912	348238336	415795808	812560704	52882960	220637104	1922184064	306582464	282446144	38402588	59167444	1438082432	420025216	376819872	79460280	52227268	935071104	1199428864	154015440	296776192	228354624	141262096	413209792	478253568	494776000	767291584	78527784	5101949952	508122432	383752320	13524927	27207484	365965920	142057488	546520192	483955712	192195552	230022656	430578112	166864320	322003424	738129664	348600832	25117666	655172736	206343936	2126154880	35811032	818666048	652634560	547733952	184698880	1331864832	378101888	178086256	77586328	276748576	119133104	366617248	431803744	53121768	586924288	264464784	476433504	111982720	248470656	375933152	298674592	62272824	51823388	255650880	42749532	527501472	153770064	439808224	214544336	167165280	192089104	288896608	1454322688	167885312	2025035904	138931728	515643648	129825600	156165456	697588032	169275824	160901280	251485344	144400384	1133470848	651143552	2115570048	460204672	187332464	56769008	496941312	117958136	1457045888	168013200	253094352	905350080	389244224	83362808	152095360	284056000	1689793280	93146584	333728640	163169856	642891584	761885632	95533312	310410144	122558928	57092580	406393184	236965328	185288800	171341648	127092256	704732224	3808828672	672845824	2542850048	2793061120	268584192	295257760	322762944	4048669184	14452338	138652640	1600970624	815325184	1779838592	6597176832	396762304	223920144	1308802816	186732832	683137600	105290448	28655340	91375192	150595088	155517280	6737662464	2311689216	739307520	85510592	1282223360	968784576	169875088	181490400	1971572224	959694080	3344167424	88735000	218264144	110471648	369193184	346672832	823275648	390162336	145950016	637389760	773646656	680160064	47925808	245389888	743676736	33269562	168959232	72095168	26293432	1015047104	5467377152	126156120	172581136	996918592	1507385088	167037808	416430112	183855936	543310016	157568016	397505760	634436288	1295623936	923604288	270868192	773003584	36211232	246156400	236505872	284311872	1420941056	650647040	197996512	3470988544	561184512	3704418816	92087312	57889580	293604576	291091904	5006651904	490813504	317702048	1844650880	353859072	326611648	1091147520	176978656	657128064	458103744	3164432128	1705680000	605519936	364488864	7796605440	896172096	3718054144	521792320	186057376	390405888	2498300416	511478912	2456742400	1368549376	2553093888	2278124288	649790848	212222048	651550016	471930496	1911424000	971810688	726254400	483553440	910763200	247834192	895427200	29402095616	1834703360	142491424	1188339072	1430626176	552998272	714718464	6044601344	1756065664	110013128	2511321344	157284336	254149232	198133712	256734064	573214400	717597760	1008875456	183041984	950822144	906543040	507840352	3994312192	153089520	5142065152	571112256	200371232	2837553408	354079936	243205264	302886080	712937664	14596315	462956256	56256466944	129609856	1091072512	3253622016	478021568	6781702656	70186936	275618848	484593408	41904460	19025094	2308485632	20128217088	340622688	87957344	138268768	1056833088	69721464	239392176	717597760	278963296	601087616	254572272	1253748096	473864896	199290704	222264032	4228506112	207595504	105773328	193754368	300127296	418165760	1424392448	286210368	433483104	888256064	253357504	2642763776	761885632	565793664	303180160	1594546944	250650208	243711568	80556320	822647872	115827232	590966144	132278200	267914976	774773632	309057600	346697120	1228457216	73010424	1460484608	273790976	1156245120	431564064	324737824	711179136	129564968	288620960	467989472	1449289984	1014977344	265033552	211385344	97906472	255385360	287184096	358401088	193317600	137091088	69847216	643605120	37596648	382795648	741874752	291253600	120003320	170881056	167513280	236817504	1179476864	192568928	15144725	111525592	1322297600	31690544	1698247808	398774848	7242293248	857403904	3648861184	6538444800	2202660608	1635516928	370012640	117468544	401298112	2633071872	410384224	204085856	986264576	564774272	2036578176	3788028416	728472832	526114080	484090112	1164287616	684037696	401353824	2233252864	4938075136	160155712	206361664	451390176	78912440	280650496	96344560	314743392	86057696	7030106112	1016525696	264171600	743315968	286249728	124640696	8499314176	158400352	405295904	147966912	137828560	99535016	358475488	62035920	275122624	220923728	76975752	180772480	206519152	157480768	78522384	357185888	2770886656	208316112	29876348	239823936	808011136	862769856	229449216	70802608	3069803520	195338480	200885808	284331808	161762336	103195160	457437408	1010695040	286071520	171139712	189944080	306115488	139520368	4428896256	141752624	206290192	733438080	29105728	11575728	239574544	136696368	209010464	49757112	55979664	192368912	310410144	804267072	834825792	1042572416	248901680	531502176	111185952	746569024	4746768384	879129344	75031824	25859676	194973136	427633792	847359872	1333711488	40150084	808851200	877972480	161773456	78245280	1072402560	672426112	390487456	278248704	394267552	1946318848	341521376	81669856	346792928	531023168	3138222080	177482192	750980160	233136608	58844328	178444496	323838752	1310709376	26046778	2091077504	18910344	288220992	88538360	253146896	157554688	73314728	125620704	79745480	460939040	173180416	98741272	177753184	67267240	349447584	19150993408	416574944	373103424	181500720	775418176	476962272	1204260736	300752096	193881456	258322688	72471024	254784064	1289710848	39966844	381894848	203478320	591375680	184660544	751813632	1451804160	852840000	7684468224	666948288	366008000	1362397056	1300482304	157557184	33202772	5646458368	266248704	370859904	179635824	423327776	67716328	108912992	466402688	291273600	2946591488	146203216	2197628416	477226560	568623744	5309761024	78467904	169745776	658496064	438986240	705758784	235409984	159557392	110502176	5484070912	68192032	347611360	354006464	129116616	231013120	113655616	13715110	588962368	464982336	183677600	100784632	586599232	1074635136	191748608	562469504	617515648	485938752	4692148736	157328640	41247408	294562944	392006112	370526144	237705536	251206864	175050960	270583648	68876112	15843639	332920000	124364488	515893920	274913216	308094816	145879232	134394576	246590912	238299280	312894240	831822528	1043801280	69362808	1037670144	323121152	2617422336	189444496	443543584	55052324	692865472	53587744	300189984	93924656	27723380	286269792	95672472	98178280	1264483328	188311568	26256610	4646184960	441580000	222279616	345569536	93359872	329042624	559824768	346792928	313762912	144240480	245406752	108367480	205448368	300856288	276844448	504017760	53320964	653223296	411320128	758776512	51913288	2317625856	160122464	708945856	219950048	291677856	77799360	73493000	1734652416	1709113344	261620464	450233920	145485552	213535536	469483584	126775424	476301248	20751430	133115200	72616800	122933304	89036888	104288128	959494912	1259146752	315446592	1301024000	2843261440	124114824	232910480	806723840	267488144	763525184	124037400	89986208	408879232	864146560	799764928	76959680	460459680	866605248	388354976	89040064	117753864	227532816	286965120	251032576	26861688	314633984	112542856	281644416	212045632	315354848	460268576	272862624	259915312	349641216	76805176	1280979712	687983872	1808943872	465272576	217614704	670006144	159989376	235344640	13591518	198973456	141467856	56482508	702731904	300856288	1200177536	114676992	182864448	223175072	238481136	45643280	566774400	4.66291e+06	134786400	83687016	829461440	458072256	80428304	269554272	1480461568	696187584	139404400	109807368	804211776	688461568	556960384	2395368448	1332511232	290084960	158049344	438803456	168713472	684843968	160100240	284351328	123155024	4539539456	132783520	884140160	1516712576	253181712	731356288	537392128	326996608	270040448	61915640	142560576	156577280	154175760	780271040	252271216	117013456	383619424	91635288	204836784	91331592	300981600	281664160	230325744	107428432	271918752	156197872	427959552	562391424	116560136	106295096	267617968	372818912	437891840	1385826176	515215040	336725952	250146688	311185504	152063584	47545320	483419200	307518976	713134656	391408480	121215640	91889688	344373728	236047312	167455264	15155258368	2714615040	159303200	491358240	1163399808	476763680	997194112	182446688	640489856	413697376	89755704	367609792	123625336	473930656	585096640	266895408	124243864	346048672	856275648	197831920	3601123840	4940804608	495668384	248057744	509250240	585908672	74230056	1371873536	276710144	717945984	2767620864	226729856	1427259648	818382528	894558656	412752256	1547078528	373672608	697540032	170273968	739769024	675602880	356864448	2142280192	1386980992	234449312	311907136	1374920320	1029859392	1345038848	1964479616	346913536	1057859136	225789088	391707200	466143776	5318233600	138739184	148800064	589778944	646690112	139501008	759829504	58146924	796059072	129394472	104948016	339021056	84678992	175403312	224805264	514822848	107086400	763101312	880105024	208258560	304043136	339232672	281585984	337754528	41316064	3393201152	775472512	600005440	638539328	152253488	324557536	27233900	357582304	209823344	728472832	204765840	1079861888	191902800	128589712	69605600	198628896	50245828	303033088	269497984	1320831744	1192052608	458358176	485198592	71779320	399882464	1479025664	411780448	212295856	113932128	720239040	2197474560	313415072	139327008	1138273408	141311216	127136288	114399120	864745472	279292096	230086224	1894670336	544667136	154775376	1380649088	414127488	6419437056	381773184	205320192	455665248	531318112	889734592	4167688192	9049551872	525858848	316603072	194635488	902342400	238084832	637920000	107641112	79706800	272711520	178061536	97872176	249938752	107801328	1753390848	3513594112	63753472	212605088	286150592	990375232	827108224	437710112	435591488	154026224	734404480	3114167808	529957120	162177760	751813632	647093824	406251904	147271152	976470272	290104928	2029672832	1426961536	311811904	323076288	1328360192	1425183616	191252112	806556416	1850156032	144021152	181586160	1777005440	411523552	1331771520	61505020	659090048	547961408	370731456	792975040	476202400	152593440	466111744	12222188	572578944	306688672	112176832	121232472	1316628224	1578820480	237738528	289041408	298454752	359022816	1247333248	41991696	561378944	520311232	254625120	248212256	868650432	48537632	298881984	161012784	393994528	2417552896	597101312	391354144	160022576	286825920	1956191360	211165520	283112352	11599826	262965936	107659472	90467768	740436352	311660640	759618624	405942656	3726567680	332712320	63032796	5360800768	6198623232	601171072	442683584	157382528	1466063872	429386048	987564096	2433525760	1107761408	621465728	773218240	2739564288	262102032	293584384	873237824	49574704	75475256	331699072	276825056	71557512	387628640	206433152	1394595072	1076126464	1066620864	235458848	121644928	135601616	127462784	237754880	162977760	657219264	386421568	978909376	582345472	936691968	119497016	131309776	3003503616	435953856	353957312	64781544	425563936	610408448	293055808	890228800	724518592	1146349952	711505472	461898592	145879232	202889760	198642544	346120512	971137728	315814208	649430144	1343640192	2368948480	249367744	219310672	2280812544	25180440	655490688	884998528	156957584	653041920	5.91522e+06	2273866496	587738816	1720164352	2111177728	165838144	218627456	349908032	725801344	886164672	243880784	382530528	187305216	7411923968	334957024	635712512	571508800	490439264	171484192	106712024	881020032	244659408	206018736	134655664	496838176	1139931392	226541392	230917248	245832480	271523232	228069808	143990704	111835208	422360640	234221920	514573120	2401351680	132369872	138316672	2219058176	1045176640	179250304	243222960	1542903552	86290568	193086176	282622432	373361984	422243392	609055808	652815744	1110682624	203986848	277998304	232442608	1244829184	632285120	135001472	156068032	404145504	6104818688	539856000	361369568	621207808	4818711552	137180464	999478784	147710864	385458240	1069433600	210551664	100981896	1367885568	1239575552	492210624	851009728	915763008	400908864	449610528	979520384	861992320	431623968	362800416	2036578176	485669632	433302624	4259095040	1092435072	1038460672	181966832	2514284800	292305152	214187536	4357642752	1567046272	620260800	279388864	1281689600	137561312	254043408	81908832	183143664	1998680064	2662990336	2658747648	1262817664	122728848	324692736	432073280	105217536	116100592	265254048	557655936	449828736	1477180928	198436240	752439040	295790272	828771968	403445632	284134880	1722790656	3264238336	367202240	120453464	170500368	1288994944	773539264	242398912	1740073088	1131979392	133429352	367533504	1408097408	2343960064	1063077440	105876024	224275968	16334275	155076064	678136256	322204000	14198333	864265408	278847136	529112800	740436352	1517868032	737823360	831591616	117696744	168246384	283937728	152443616	495771264	108460936	172425824	167295504	281390976	208981456	60974388	239110016	842206656	3213280768	471277088	525057184	337450144	194838112	232797504	65246636	1275398144	578924864	120963824	411096128	397312928	662755584	152190096	1394886400	307674336	225023520	202325104	228734736	103676512	714817664	274570304	315164800	906291392	249488768	5561009664	5241021440	218733568	512117632	549254592	496631296	487998304	986880192	841098432	96645504	504822016	108722656	682994880	270808768	71211152	201429408	631934976	297476224	1240436224	189156192	1803559040	580129280	105173728	2330512384	287243712	175304560	522045536	498597056	279795840	208215056	362800416	614398400	112340232	989139968	644114112	202788400	382504224	749420032	2150464000	603592896	2826754816	507277376	434415392	2875967232	22234806272	111846744	286329216	80601280	972147392	597142336	414070016	1766810496	202240864	800208064	474587776	113301400	966838400	286269792	342374464	62857456	337613920	35278844	115771048	203271280	2733117696	217373456	208504016	943011584	712986688	106545960	145525744	674666560	127321480	4573019136	196383824	113805824	270565056	196410832	587413312	638849216	903343872	1242586496	564774272	234221920	239325712	907549120	247782752	454089024	188959232	37151064	605730496	410270304	898285952	315989216	104382200	277497440	210697856	1371017728	1193871104	155841024	104998952	3783303680	514358848	266285664	517290592	162729520	1051425792	772200768	222094848	1001489344	201345808	293502880	1441741312	513255008	452988736	265217232	373077280	12421924	310539040	134907984	70094576	312439136	1257054336	959361728	238514240	3414911232	60995512	335863424	136091376	2896373504	295933824	1020762496	1155123584	652996160	753900800	63422332	34583968	87926768	436316544	292365824	341805504	2952518656	146165520	264446256	50859020	243492256	1284624384	744811200	406545792	1405075456	2369935104	121299648	1085791488	550435904	2891357952	426036224	97635288	278383744	642045568	316339904	283034112	67655304	379282912	91860056	73147232	176598848	4487304192	557115072	264153440	46505552	158895136	334724608	403026624	478452128	379677760	63304296	267599568	4317649408	507945792	335933568	1857737216	178036816	38448004	328614400	142126432	220453696	17997576	182219120	528379520	308693344	1162512640	814082240	1728053248	83132016	546406784	338316736	59183872	348794016	2805673984	489318816	312850816	281312864	693154112	297600128	3988502272	210099808	1465757568	2202660608	1161908736	731154240	119121448	542557056	689942208	80657240	123155024	219204288	5379785728	1009854912	952207168	506329280	778326848	267432640	1473601536	264941776	635668800	274208992	189195200	343825088	597888064	214752640	318253184	345593312	183499456	278268224	96117720	96145424	1030002368	408766272	152644496	83068624	905915200	3506781696	492722368	341308320	334608704	102674352	1165176064	341971392	99376440	328154656	575643072	79227088	3430327552	1691903488	2288254464	264611328	257304240	1226840704	5045670912	3002256896	670610560	1418088448	1945912320	459343968	238844944	572619072	3140616960	994847552	143908864	45158656	150449024	274513312	206476288	2010768512	789847680	1082635136	2180178432	1522188672	11613560	517829088	118951640	390622720	1228200704	15194021	952669248	816172864	1331680000	456804064	436467712	213180400	238035104	186758752	379888160	1329189376	592114176	1026082624	166471440	182737808	1126734080	637654400	995468544	690181248	609689856	79723448	218610416	247696928	371915552	1589140352	1818119552	1521239040	2286827008	443697248	384257952	1234089600	385805952	114907672	468573280	8040278016	162275552	324198176	364236416	687031296	350709248	1499464320	189733504	47364380	380494336	1202925696	256876656	5829801984	1652839168	211495488	143880896	159610560	255703952	1553526656	416285888	2307686144	171056688	180860208	336282848	369500352	188253312	71463344	474785440	1603858176	743779968	157186224	117322184	2274182144	197448336	3540242176	1720403072	338152640	484459520	150355168	462474816	963026624	765167296	2321806080	2065437056	86183056	156675008	44759820	118334888	264043456	115755136	192528960	469126208	151600496	59278236	286309536	145576352	679265024	1612106496	1243104000	1542903552	3158735104	422770688	278248704	1495831040
8O16S1	Day7	8O	8OM1	Yes	Yes	64845380	750096064	264959984	441365792	445206784	221848624	345162272	309250528	132149904	1292664064	2111177728	206819968	82597832	1843244288	3655215104	57909636	1975950976	96451488	692193472	340528576	158257600	80791504	11479969792	328109088	276767584	151979376	267914976	2508192512	301065184	265695936	53306232	341828992	214024480	1485396224	146629456	375241440	581054976	455697184	92407088	501647808	79850560	302550304	398084800	104897104	95898136	845658752	502796480	416315072	1697776384	401103456	2171281664	6831230976	265935248	194784016	40624224	875298688	796445440	192649136	194751584	5752732672	879433920	280806400	1022319680	536275744	197553312	497182464	426597600	1893358208	4202496000	683089728	96632096	167722480	405548896	207523616	355260160	1185870336	116181048	896419776	3108992768	375125888	4431356416	81845504	2188507136	154389536	31797268	1793586304	1236658688	707521664	11060391	425180384	866184832	12532759	820313920	841098432	485030560	2446548736	491017952	317152320	299566368	883221888	76010784	2435041536	220667728	390216512	396295200	311099104	22780674	771023552	106427840	334724608	941966144	555842304	111874104	2767240448	374762016	212717280	762150592	289763392	410356032	103833712	377159776	3118922752	407747232	121366856	5019164672	4949382144	207912192	73957832	236882960	339279776	232410640	253287504	336586208	133429352	1193044224	358674592	1356930688	476334624	2356503552	87592272	10953580	321713216	4070615552	658633600	4459083264	1822914048	769102400	775902208	774558528	585543168	1206933632	302172960	611764096	4164223744	425298464	808627712	1311253632	240556528	578683840	2143915008	606318592	1243189504	321883808	4424904704	2261604352	1154163456	1117323520	1368453504	458167328	109617208	2821080064	241760096	261547840	277132288	275982368	519410208	1854780032	464241536	66185024	178481536	149068448	430011520	324985632	5836681216	946482624	80272360	291495904	224213712	813518464	882486528	197432416	29434420	61398508	105656072	3643809024	355506368	96331192	424003264	219553776	149099392	263130080	2715742208	959694080	1938642816	681009472	127339160	1758623616	574208768	1620508672	383592544	2587300864	1266499328	303516640	4297057280	3392496896	8505811456	233702896	237672528	407888480	10246402048	7073121280	35115372	90668568	61275168	55627676	1635858560	700738176	20955330560	135752112	779297856	1761674368	169675104	2825775872	30740066304	1419562880	8765574144	230821104	302802016	1525040896	1915137408	35237679104	14247597056	12021388	474094848	3641536000	4768203776	958099264	23349934080	3494406400	281429664	9813363712	1035155776	4146078976	145495552	3291048192	19162722	220346752	1509580800	33566451712	2565691392	17503219712	217674832	1365043840	715065344	169957536	1511779712	81506754560	531571040	844604032	979112576	11270245376	69005893632	76079256	18343930	1804183808	615762880	3678830080	1817742208	406196032	1558704896	543498240	191002443776	8106882560	81959088	2871981312	201960848	2240696832	468541088	1287744640	1632798976	10043187200	215139968	672146112	1542475264	517290592	310130400	2201286656	2693996288	165704016	623839808	6846873088	7939485184	399937440	316427744	11765146624	8498145280	8548944896	6466336768	3596884224	8947880960	21942374400	321379072	535829952	1044669632	2417552896	3228687616	4998331904	709044224	77317944	588059072	1702845440	1091299072	276058656	7703672832	185700064	22700427264	2433853952	21613289472	2811708160	224478272	365121152	132912440	589656576	2808980992	1007408000	118082011136	2303211520	1274779520	818268928	55064399872	3075344128	413496704	2027422720	298757536	3206605312	3954368768	25829466112	26695888896	347490976	1423406080	750460096	7100629504	1529592192	297558816	11637796864	414443520	10314113024	5438267392	19133988	49785266176	1100871808	25227853824	793744960	944189248	150231760896	8838771712	184098192	359969600	339538688	1015328960	276748576	210785344	1735735168	1075678464	872511936	162440624	574567168	276748576	71517880	449797216	1369117696	1140484608	103424344	2400519936	300356320	270452384	728422784	387601984	178024352	792975040	436165440	14548995072	4624980480	1105384064	452612192	469483584	426479168	28568414	7515909632	237178784	1768158720	108845048	5390978048	564735424	825504512	1762284672	568584640	1772821504	657446976	1018924736	1149053824	2367636480	1680683008	1548474112	2637820928	230373552	254307872	34067676	5891134464	974238144	19103250432	139047312	763048896	536610496	840224832	726657792	1011955904	781895360	1252792064	341024640	563015616	92285488	94617240	3099311616	859605824	932158144	54517501952	2894968576	72808296	5679820800	493782048	1321107584	381974144	608887552	624575104	157034592	1197850496	408454560	489556288	1097139072	1296792704	1249929984	281312864	462507232	827853184	540005888	1112763904	44315264	19543920640	61445364	365273216	1858253056	1355521408	366846080	209445584	823504256	604345920	451609216	396679968	1032288576	3525300992	428464544	11938472960	134935984	34216768	695270528	7315951104	7895584256	3163336192	219858480	219447264	1331956480	2006453248	161818368	58827992	2673530880	1206265344	194568080	82741008	2642945536	5385749504	326498080	205765856	3781468416	258358560	2212759552	434746912	3660263680	2602048000	394185728	80752312	938772288	1821145984	18841589760	1407122176	13035255808	3900467968	677009344	467373024	2527388928	1849515392	979045248	619831232	320511360	493166848	89923776	690468736	550398080	877242688	2220287744	262619552	240339728	1098966784	195985168	2171582976	362347904	443850976	2068158592	671075328	1434100992	4399832576	2115130880	670889920	476442976	846597312	161885136	343491584	625701632	7365816320	5212400128	171293184	7006760448	4548683264	6928040960	2578528256	959494912	18959480832	608634048	15571620864	1599307776	408822464	230134288	8137292288	18933008	2840109312	89259408	268912128	168725072	328564032	19608834	1044814656	1120969216	54401948	327654368	1185953408	619659136	176513184	390189664	87348616	128187944	803988480	345114368	4179838720	489421024	1084286720	1220816896	916207488	2440281600	965900672	3681890560	70298928	515930048	44389032	208041984	1005803072	588717184	1900852480	161213856	84450360	94094064	39353800	19067521024	185198912	670192192	610493184	1185213568	7521118208	110947336	490575424	776333184	277478368	607117504	2447904256	746258176	1811200512	500883712	122822512	89178968	604429760	82817288	1366179456	1810321920	869011136	644944960	700932736	1345038848	304443776	39591868	436710144	869312192	1237687424	1809821824	70645800	558777728	87646136	1737902848	62177972	562352768	543046464	600463360	8488713216	620433024	123257480	1784782208	354767808	183130832	2579599104	6042923520	1447583872	517039648	1192216448	444312448	82061336	10848673792	118318464	501126784	913481280	1828736256	967642752	371477696	146315168	660507520	372276640	3686742016	1105460096	433212704	4296455168	3718054144	145747952	164648796160	4034658816	4872111616	4329939456	357384288	4615378432	227659200	952999296	646959488	249056720	2057293952	1846185600	2061718528	111897328	456804064	840108224	562898752	76411296	6145144832	258806736	463791264	5028915200	1668032128	2886553088	170914496	8753415168	424209024	93735976	898971456	804657344	3155454208	1910893440	179785264	289001280	4917917184	17767233536	282015552	174799808	8049211904	876512320	959560832	1404490496	1066546112	5159552512	4498507264	3245738496	3921071616	4596221440	8779561984	2895569664	6376417280	6620523008	2375195392	779406016	276825056	207422944	1421433344	2038695552	2118211968	461002400	1205262592	50940176	218143280	7419120128	8908904448	1095772160	238928000	5126398976	4521020416	147312048	134563995648	1540337536	6404331008	6901675520	4262046720	2914700544	3274893568	11398303744	6317478400	2304491008	5186443776	377551904	1523243520	145203456	349908032	3569809920	5208790528	3583939840	1142621696	7466568192	5702709248	4993483776	7447973888	983602944	8945396736	576881856	16518931456	501891264	4739544576	994915904	286190304	14833100800	272201472	5071968768	294705920	447557952	2601146880	913924608	720239040	1384579072	333063520	651007552	9303974912	3701339648	1409855744	4733307904	6528476672	14743907328	21298036736	3481351936	5962216960	3673989120	571468736	687221184	1585069696	278724032	5324509184	1387942144	914241216	5584187392	667827136	1972255360	7439707136	36495556608	4532942848	448583360	396872480	3067466496	535941184	2371414528	725700608	592729792	34865572	1060354304	110196248	265603568	501161248	788207808	31017960	4196965888	104295432	105656072	402301024	1705799424	24029526	261711104	213343088	1780827136	343158432	1393726976	697443200	904220864	107316712	409503520	969186816	81909808	310797376	312590752	882180928	1614006656	1580900864	1886938496	1418874240	1810321920	1734173184	998093632	26757800	806499904	353246272	2157329664	86004008	251050160	8346359296	984488896	604220480	1967887488	438226016	4341357568	2825189376	148358660096	305691232	94518968	143761296	1692019840	1702372736	228386016	7257379840	2239452928	58539224	370218176	1188422272	1393146624	281527520	239375392	205861632	1946856704	113794536	749108992	3457541632	5804407296	123368672	40687972	104621216	592524544	128511536	860559872	42849968	522950464	649948928	693345664	55987436	107368792	34096373760	1591345792	5282956800	9085371392	54076536	80022400	1552988672	949372608	2196257536	109427528	2906427392	1036806208	1760086656	300564480	191199024	4116013312	1482823936	11697647616	8204114944	2651018752	313002624	145084496	1357307520	357979168	38453192	7959874560	412608768	49819248	778704640	15253112	200983312	1163802752	1676610560	548645696	13196031	1015188032	275485152	333959904	148748528	1548904064	1218535296	1130332800	235981792	346577056	856869056	28389422	3842239232	975387776	264831456	200788368	25917072	19199950	1707218560	264299808	311422976	15731159	91059104	159856176	1433505792	246122224	332920000	238481136	51704992	329567680	433543296	423504096	1190812928	47010408	3594388480	369321088	514287456	44961888	38624436	56142872	112792800	517541632	459184864	153174352	95572976	613632896	190379008	276767584	752543552	302571520	103833712	504787296	182130736	2317142016	154667984	907485568	601087616	166874464	221694992	1444477184	441151712	104273648	725902080	245185904	174893424	476532416	436195424	67281208	411438144	258430288	348745600	73705704	270565056	256947648	275733664	35536540	83374384	241006960	25999850	671726848	83276120	377525952	28231436	340859200	131868216	198932432	1631553920	58231624	2020829056	61020920	891695296	91756032	183932272	566185728	82976536	28272634	361094016	34976928	1570960512	634832320	556960384	373828256	162844224	61343172	467179040	78163912	1452912128	241408448	204439616	128870360	372560736	104729992	169076320	259777216	1280889984	80556640	426390656	51841340	297620576	962158656	79491696	111974872	170358640	63952616	453522656	299794976	120264584	222371904	102014600	124204448	3649116928	711949568	2708037376	5062134272	176696704	342232352	280650496	4205997824	123691056	187784256	1642902528	1186775296	75407232	9462010880	421600224	396764416	1503418496	145334256	410071296	207840192	70721312	32860010	318363456	334029248	6874937856	1624219264	750251776	111649368	784609472	598634688	109253192	220698368	2031783168	1058372544	3537051648	40149340	153716816	36283256	170311344	339420640	880105024	212958992	132884680	310087328	920791552	531944352	41053184	270996768	471832544	245849376	27225548	14627707	67744448	1026510016	5542542848	155765440	132700688	1126500224	1707927424	315989216	191796272	237290432	1120659456	25349454	458580640	358749056	1089788032	981014656	246292800	683705920	32657236	191889344	636065600	65436860	1251143552	699913216	147496016	2503848960	523712224	3672716544	207111104	117639656	389379072	248798048	5263589376	649250688	309851296	1752174208	257090352	1298951296	68400336	71502944	512579616	466984544	2743935744	1837120768	509533088	196221104	5122144256	999755008	1878326656	439716960	44404408	361469920	2702222080	685651200	1542581248	1561299456	2916921088	3765778176	473208160	107190368	334632160	228798240	2752128256	944123072	861097024	322293472	795617152	130834272	891154368	33452595200	2165121280	562062144	1515345664	1919789184	655399744	424885952	8954082304	1724224000	19678278	2821471744	258466176	409645376	137918416	276307680	448956544	683279424	1298860288	225898672	604429760	629748160	503319904	3039105280	170122544	3440569600	553113088	446906944	3027123200	330505792	111680368	291819392	693730752	75224512	251032576	142404206592	124202648	1287834880	2797129728	277593952	7218243072	272862624	242952672	394431776	65147080	33447602	2436732160	2066439424	51526068	231093152	179026736	1118486656	86776440	170110848	411580672	207207248	424561952	356740384	1854649984	464370432	254184512	187966576	5849643520	434084128	44930748	189101680	310797376	350733344	1379884416	193881456	524875360	743315968	216486096	2675199744	811491456	475377760	168666640	1462611968	231013120	82681416	68833144	931512640	104715456	467859584	46283696	304739360	1077694080	290507520	183384976	2007705728	173601072	1466876160	460555264	898037760	819688384	168188112	593141376	134935984	206934576	443328448	1689558656	859308160	395851168	151898624	37513332	129089816	294644352	193088736	102007448	57851172	86093432	699669888	70224344	289422240	922452288	124132056	13401578	103776208	35136364	169099792	1171411456	226431504	32852494	38576008	1025300160	57414048	1814342528	311617376	8177995264	919579840	2672604928	6701328384	5879307776	1379118464	460459680	85712400	685366592	2274338560	387252640	136421936	1089636736	352372160	2093398144	4394042880	560368256	278171488	603216384	993744640	588594944	319424608	2197172480	5318233600	372276640	156306336	502796480	48638676	324445152	147516304	291495904	23983696	4694742528	697926528	325098208	1117401728	820996352	103575000	13805285376	209829168	486276160	172222608	77554128	139752608	267377136	36520420	529443072	40300640	31492406	118655256	187693168	98484960	84514800	101190648	2656168960	149358032	86379024	222819520	1125563904	1000449152	255491408	65796176	1271954560	137361232	198133712	293726880	126670040	153748720	202886816	1112300544	453522656	80954016	277651584	344803776	75602784	3989609728	229624320	183728368	1191638144	38911048	45384600	114382640	216066352	207768208	86075560	37881740	111089568	66373332	893876544	700835456	1096606848	182877264	504297696	3207495680	969455936	4481707520	986880192	1003434880	31687278	178741520	648890304	920791552	1429040128	15608971	647407872	98950232	114446624	153834112	906039808	867386944	242481616	97338080	492107808	1639832064	458421824	129570968	448956544	643158528	4789735936	119455632	35310668	171175456	129493048	108799728	402691616	521526784	238431648	2519515648	28272634	322271296	169063808	190709264	262128720	204836784	17430366	33456270	558777728	213254256	141428784	66470016	110586504	371554816	57004636	438347712	434084128	227422448	557501120	453554464	734812416	390812288	221479968	33624284	31248870	309035936	1344571264	61033588	381048576	263695984	521069152	253369888	637920000	1284357760	676211392	9151748096	615890688	366668128	1445478272	906039808	361770624	28495500	6070629376	860483648	435742400	162357536	428464544	29327444	117802912	456012992	112519496	5126331392	312872736	2702597120	399245376	613079808	4004569856	106280344	228782208	762731200	257500592	571548096	238729088	133531000	110440984	7074094080	42563092	244710512	141890240	77866552	94886568	65192400	28930750	707374848	547695616	217358224	96384696	425092160	871665664	164253120	580974336	301691936	484828608	4365277184	31347434	33826892	286388640	110604640	181412672	146599024	221848624	124330136	234774384	276480128	73812288	436377120	44905868	552806784	130240256	248470656	58803576	147128320	86046096	148131136	304844928	581740672	891525568	34478648	1160258560	338903648	3171460096	44890316	357161344	50273668	711751936	42244164	476334624	98015000	51662016	149964880	53844684	92439104	2394538752	332781376	49646916	4686940672	371349056	266046016	389433120	121190328	198835408	717995328	443943104	314133152	167873552	172473472	210376656	388354976	484325056	136554384	742688320	88158752	323451968	187667120	733488512	84292408	2286827008	155445328	902592960	340575424	376454368	22270026	171401008	1932337664	1879367424	242162528	522696800	123265960	201705216	844604032	47992320	566224704	13166788	109564040	90480328	98246320	47341404	53695612	949110272	1539911936	105217536	1110067584	2787453952	126942464	179014432	839526400	258215472	852307968	331450976	42137456	403054336	860142400	829979200	105729288	452863008	990375232	276652736	296098208	338801056	307988096	978773504	274893952	62205188	320111584	136128992	327518400	174288208	230325744	241090464	196003056	3023347712	52621636	44651364	1497283328	784337728	1837375872	375568512	140004672	582991808	230517360	323457088	91286200	188174928	257875696	38906572	670842880	536201280	584200064	164418896	237343152	245623264	169246512	87652976	379519680	59727816	170287712	47962380	876573696	356221504	80722424	150063648	2045207040	738129664	61941348	164601152	486815840	553228672	523132320	2403517952	2610717696	209881600	67692880	398443360	145838928	1209583744	170950208	331538176	144130496	5422831104	184442912	830324928	1441876608	335073088	776602112	293137184	221341792	520780608	51791060	163566192	218915536	139317440	154517968	23603546	230070400	108160656	76052904	217690096	92112888	352781440	193787408	78277768	54573612	201429408	229815344	205619280	235818368	54020372	67824384	265806256	365019776	632328576	1065438400	638539328	210347456	448334336	443328448	127056976	60331132	440937696	174711552	1787627776	468280992	50224908	256378592	288240800	170618752	170205104	12050713600	3112225280	98049088	488979936	1079487872	490235712	1005872192	217705056	627482688	137208944	116197184	149389040	160222416	532719200	542519744	146112000	82700872	105064488	521466816	299027040	3338376192	4043058176	534605824	336376224	591293568	692865472	120420032	1252272128	284548768	838188928	2656720384	170429600	762625280	876877376	910446592	260751328	1190978176	249696336	584488960	272833792	717945984	732574656	194838112	1759842432	2215675136	233945872	591731520	1402933376	1221832576	1304725632	2731979520	433212704	2152998656	230853136	375854624	593758016	4985528832	60448336	124218080	523023072	851819072	82665344	596397568	30248912	714817664	133540360	105597416	192075648	85155672	168316240	369141952	1142858880	1030287040	602004608	823560896	69842408	352635008	310109056	143781264	458199424	178345664	4518200320	991199104	544818368	638937920	154378912	324310496	75099504	367992000	198546192	763895744	181861488	1813210752	176195168	147026432	219006720	259542752	27396732	406223968	282426336	1485806720	1514086016	282348320	249679168	42163036	539968768	1482310400	382053408	252883968	54713764	854734016	3208386304	238663136	150668176	1151686528	205861632	120428312	157676800	817758464	273336000	187433040	2622143232	627178304	86698232	1389866496	264281632	5145274880	131052744	180309424	562118656	784936320	1077245312	4010679040	9887097856	64340604	655127680	383486560	285101568	494296096	1176782208	213150800	66997344	196819712	60293576	96219944	998923968	221817840	1511883648	2583892992	29428272	103331128	228038144	862709440	1008804736	375958976	427367008	142234896	668151232	2801011456	633118272	145970288	603592896	584529152	324940512	98198664	979181184	484895904	1970206848	1626585216	29711110	113232968	1741398656	1412985088	113011920	484963232	1708876032	45419652	113790176	2533350400	621035392	1303460096	65196884	769421760	606612864	314852448	932999040	564892288	166679328	370629056	20862370	557153344	438256160	97533880	53271572	852426240	1423701504	251293904	278770112	204780192	260986544	1254096256	51659008	540080896	886041664	173817632	209750672	1088126720	7.24071e+06	52648912	75079952	1134571392	3069166336	463245248	343677824	118984672	381656608	2705410560	74389704	299898848	74513528	314350848	156597968	482582688	533273056	368988256	99508304	541429952	2599524096	241057312	121847408	6389700096	7163900416	598509696	278133216	360469152	1818624384	199470480	1123691904	3522617600	1088503680	587494144	867266560	1997710592	194538512	248891488	996987136	38140092	205614384	131028664	401520992	72858848	391842880	298592096	1814342528	1308167936	975590208	262529984	43788668	187693168	111378832	202479504	185083392	772628608	114335616	918051712	609351424	629530112	158807152	164295040	1621408768	572539584	68371864	55626720	716504704	789410240	498079200	665286528	796169600	981830784	153174352	242683344	63924804	93171592	378285376	672379008	818326272	313068032	477127520	1730090112	2171433728	277266784	214633424	2199305728	65210416	1012658560	969120192	134469232	605562368	9980634	1798066432	586762112	1600970624	2946591488	350806624	218173264	414184992	863008320	841565568	63907904	9212105	97500104	9479089152	352708224	625311296	395773728	422009568	156468832	74451592	1389578112	275027360	208417200	326271968	548417984	1026082624	100052856	228496864	143970704	280320096	378480960	62797316	103934520	408822464	179324736	115003264	1538629888	148429312	114844040	2089772928	1615573632	162256464	265116272	1617142144	100742672	193104304	331308576	210187328	157611776	587942464	1677657088	1293559808	296981888	218703200	140988192	1744661760	988660160	195165776	179426000	191849520	7609735168	613972864	348624800	319645984	819630976	21996954	1342244608	216426288	191942624	1263956864	114224720	45027380	1613336704	1540017792	433663104	760513920	938641984	182383504	425357504	795948544	1439878400	525530816	274132896	1839159680	415191008	425119136	5031708672	934552064	773056768	32761540	2115863680	244269632	186966032	4860646912	1561840384	465917664	232958832	1169382912	211444048	335653888	73304552	147257136	2203729664	4162781696	2798487040	1168896000	180897744	1234345728	591006784	39979524	118828096	244880096	413410336	295933824	1366748544	187368128	773646656	251380960	1222255872	396762304	115877320	1368169472	4189991424	336539488	49126536	153068272	856453376	935071104	189352608	1570634496	1383044096	85149816	281605344	1821526400	6011177984	1235031296	77242032	164657312	21819290	126705216	926682816	362900672	15395437	843492608	363252992	1291768832	1032932928	1704852480	250118912	752231168	27788808	163635408	318076960	175670896	131237056	272900512	240437920	90674920	288460768	101338048	158320384	222187056	680537856	3293559808	604597632	529993536	459726112	104846224	112106856	54531348	1673010176	451702976	88815040	191504128	458103744	240289840	224151760	1492413696	383406464	156476704	197640048	181651712	162188912	773431936	364861056	290064640	1104923904	296673440	5781110272	5002497024	64984844	758040512	276346016	553612032	637742912	400548096	783577024	103223808	683989824	157873920	662846720	52685400	42832412	264299808	688700096	365374176	2095721472	209771472	1729369728	575284736	62450084	2370427136	212384000	73793944	253111760	809300416	40637276	208981456	241391536	641066816	130357568	907675136	446659456	287702080	154861136	813687360	1689558656	760619520	3376076544	467599840	364211392	3624662272	27442657280	65614016	453145696	98098232	1235972224	365678144	167815408	2709727744	175427440	586599232	510911872	20989382	1110528512	203154144	333774976	201261968	356666336	177753184	140043552	213562640	2186991360	185210672	209039488	1595542272	879982848	368375072	242885232	584812864	104531624	4858963456	349932096	66747056	248505152	247954464	115458624	932869504	1051207552	1578492800	411295648	309057600	353785632	510664032	292832352	459726112	165081040	655672704	316976256	419792064	782763136	247216672	171377216	386877056	210639376	1325602304	1654443904	148244176	56501776	3898575872	481046272	347153952	370320480	92637904	685888704	902718272	208475072	965766592	172880512	432912672	182055136	357185888	407606016	374995968	340268928	23782374	502692128	43076548	161863312	255261472	983260992	648784768	3.37464e+06	2407353088	52590548	349932096	28572040	3636743936	512082432	1122213248	802151744	599299072	875783680	149814272	64912800	76965072	599880960	139760736	299181248	3012260096	90246648	242045056	23301182	494981440	2648815104	45447584	88953824	1136144384	2368290816	112870968	780758080	587860864	3706985984	332366752	17443506	197777008	669496128	361520096	110824344	99659184	222865776	96264728	116851448	106616976	5750345216	553535168	313306528	10883958	69756864	189378896	400325728	499808128	518942784	106147928	273999904	4743481344	506153920	373672608	1770980224	412380256	80272360	255686368	93437664	225648240	40289504	202746304	507312896	149876672	1172223232	2047192704	454781760	206304384	617815360	212516576	19941616	531023168	2367307776	377342816	343920544	509391648	532755840	472356224	4305701376	260281888	1384674304	1944834688	389162400	791657344	169100240	503704000	322047680	94879920	68761656	153471920	5415322624	870760384	1122601984	127922992	952074944	161180176	1202008448	477359072	1042933632	236636928	100526472	319181056	583193728	139105040	278017408	171662480	235524240	370346432	166033600	123462648	1029573504	23135424	150992416	57080732	915890176	3272850688	607075008	279059936	422448320	28486986	2466812160	132452496	63510852	479611744	678794624	14391363	5094172160	1775403904	2801593088	263611280	256467408	971137728	3897766656	2863632640	692145856	983874752	1586059136	187212384	553650112	396432512	3641030400	1845802368	144435888	354459328	148258688	257554048	148388096	1438481792	817192128	1122836608	2479839488	2184567040	23868428	502308800	42957288	467826784	1486117120	44552416	510062848	792096000	1608423552	644944960	611934016	227186240	250302832	118860936	33058098	1242070784	620132032	965968320	84333320	13584889	1449289984	583800064	1216087424	680537856	582668160	47230004	191995936	267877792	631496512	1517868032	1978005376	1175070592	1620283776	133938896	51328964	1468911872	276365024	79762144	429177760	10547630080	121417408	246617648	430369248	655581696	570203136	1938509440	138854608	62441416	630796416	304633824	89240768	3008924672	1485600512	263130080	6932284	479913664	282211360	1223188608	423915264	2631248384	26216996	206705168	302110240	127004072	157055568	224649280	421307712	2059005440	916779392	115835352	63616568	1863283840	124511240	2540914432	1723029888	452047680	547771648	121232472	561262464	923284416	731965696	2840898048	2614703872	29938544	408284480	18914644	68566480	119009368	65730100	175099568	503668704	55109564	17305180	195338480	91172824	914811904	1987076864	1104311936	1706981632	2536339712	499358336	216501280	1908510080
8O18S1	Day7	8O	8OM2	Yes	Yes	121240808	965633792	270977792	529590112	287901440	188540496	428820992	330070880	140257184	1136853632	2267361536	231189424	82878848	1843882880	4519132160	82603072	1476142336	133346120	781407616	529296128	202914976	76959680	9000773632	331079136	243374144	216276128	310926848	2430320128	326430336	77403752	48336172	189851936	230725296	1372158336	161919376	359245504	500675168	507875936	88550656	510628928	70294096	417239104	330780768	93444088	91084392	817872000	487862816	444374112	1736217088	328177216	2052308992	6881612288	353515840	232668272	50266692	982648896	986880192	217072192	248419088	5763512320	1100796160	176183056	985786112	587413312	203041648	473569280	360644096	1918591488	4367921152	687650176	89401720	196329312	401660096	149886976	361971072	1324223744	111340256	889056128	3451079424	345880832	4463105536	47030736	2415374080	157533232	54558464	1768404224	1311889920	623406976	92522488	371168928	971406080	17475128	813180800	797716288	381075296	2301297152	331101888	313393536	356468832	1004965632	28282392	2653224192	147434608	369525728	419326688	279311648	19903240	864026624	109624896	352855136	1032718528	625832320	185674528	2982551296	467437920	180935536	765697536	300543808	406956640	96565176	390081376	3521639680	206376128	166001552	5594266624	5197248000	146965216	89958376	225835968	221464448	253972896	271579616	356493344	108340696	1274161152	329453536	1330203648	485871936	2467493888	110609464	9917878	246446528	4205997824	797053184	4788406784	1863025280	785426240	791601856	911647424	599049536	1161546240	307945344	674245696	4523842560	428018976	888502720	1424985856	205590736	478352832	2200372992	662158272	1088957056	276441760	4524775936	2503501312	1082635136	1265710976	1068471168	489217248	136639632	2827341568	204071552	244134352	276556544	322137120	449454816	1824305152	431235552	60990512	310840512	203958528	457278976	317108288	5954355712	959494912	57112360	245202768	203901920	963694016	770168768	217681744	34865572	80411608	119579984	3606870016	357606880	138029328	448272096	237195392	175646512	207379904	2849772032	1037597440	2010072192	696863488	163373632	1814342528	703561088	1678471296	510062848	2594662400	1093040384	348939296	3454667520	3468584704	8257740800	246976880	216531328	518259872	14061178880	6998983680	26052150	105086304	60456728	65382464	1785152768	673451904	21128921088	247490720	765432384	1733691776	163000384	2809954048	32864219136	1653184512	9388839936	263093552	330482624	1388518400	1845929216	35960664064	14786892800	9239610	511798176	3787767808	4712029184	991955520	24306092032	3434375424	310539040	8247441408	1063593344	4130874112	173312352	3570305536	16926734	226635760	1525674112	35252310016	2818343936	17904470016	296961472	1295444096	665516992	263348992	1253052160	116238802944	681031936	1206182400	1038964608	10806644736	69471453184	88587536	18913320	1847848448	586924288	3844103936	1959719552	353564928	1638126720	488810592	158687903744	8510513152	105451208	2923399168	80629200	3199723776	536647392	1278496000	813631424	10768508928	222788592	648935744	1476772736	548303424	333566752	2276074240	2563735040	175987744	619101504	6670744064	7909291520	172342176	782654528	11357298688	8417814016	8540065792	6301295616	3859855104	8725545984	23182233600	387682432	552883520	991817856	2363536384	3322450432	5374567936	813180800	66728528	602923776	1451099904	1132449408	362146752	8107997184	198918224	21568417792	2479324928	24111433728	2850958848	239907024	373361984	104454536	546065920	3045854720	1115543424	119622819840	2301455360	1141591936	752491776	55578271744	3303161856	485097888	1994804864	378521504	3482074624	4169997568	22404952064	27545526272	797992640	1472785536	697394368	7091286016	1596206848	268268000	10554213376	470786976	10411797504	5087818240	23605700	48933429248	920217152	25944324096	799764928	991199104	147630407680	8535911936	135488896	547886080	42049920	969120192	220133040	59105916	1729369728	1000240192	691234112	134013288	472487360	181324672	51683464	451327488	1348491392	1061752896	94322608	2627601920	321423264	203464336	757567616	464692256	175670896	755470272	464788736	14588364800	4974480896	1086393088	383566176	461578112	508438944	37042624	7283081728	243036848	1816104064	651911040	5169945088	476631968	842382592	2168573440	553573952	1750717824	668661120	1062046336	1268872576	2279229952	1742607872	1533412992	2635262464	270321184	277998304	45297860	6152396288	1379118464	19514124288	155970672	817702208	486714176	812503808	773754112	1077095808	763048896	1210873344	464434304	381154400	101260504	104701056	2958051328	902280384	852899712	61736378368	2963182592	116302000	6034556416	471407936	924437376	419908640	908681280	677713216	167083088	1274248704	386019744	513504096	1244829184	1219126656	1325693440	285121152	564892288	917478976	465272576	1225394816	31015788	19469543424	58559504	334052640	1966251648	1367885568	350928160	144350368	790834048	538324352	489556288	456107648	919579840	3952450560	376793952	12462716928	106435160	28922796	603509120	6573895680	7887926272	3676024832	237928768	215124896	1460990592	1933142656	205135152	45535876	2789577472	1177516800	220958496	101541896	2816585728	5382019584	421161792	203970944	4482323968	290729216	2711982080	398056896	3591153920	1908906240	358202624	69393624	980267904	1930864256	16089487360	1465554176	12602591232	3703650048	709584384	495977760	2736907008	1813086080	841682432	664963776	272069440	467373024	97270536	692337152	551008896	873782912	2208469248	271410208	254061216	1127124480	244202144	2342497792	435621440	408737632	2063147392	739051456	1430925056	3970850048	1928190848	507347776	497906720	1133941504	158312416	378259360	653132608	7022804992	4788748288	205830064	7670115840	4557833216	7431469568	2729708800	954387520	19611787264	462314656	16154326016	1631441792	411694976	398553984	7900512768	9870551	2945162240	85480984	249091296	168071408	244053664	11119595	1123381504	975725632	51223412	294828288	1327348992	692576960	196533440	418339936	55720348	147998224	798490752	363278464	3272396288	455192000	1110682624	1081510656	854971392	2436223232	1155763712	3674241536	76559640	597391040	34247588	214068912	1116471424	656127104	1720164352	172043728	36700572	81477568	41854520	18819383296	202310928	692576960	541880384	1071733568	7532063744	130294336	489285184	803988480	271598272	630796416	2509582336	722839488	1995495936	594582080	108205568	92227920	757515584	54664452	1795078528	1797443712	944385216	637963840	645571072	1324959232	339326880	43668820	422068128	958564224	1276017152	1844650880	78724040	538063232	94024296	1611659008	50809692	590720064	630184576	610493184	8266326016	578403136	115730952	1802810368	366287328	204950544	2268356864	5677463552	1562057216	514430272	1098966784	549178368	103152192	10749135872	95387664	249592688	878702848	1938509440	1171004288	313176480	154432400	746931328	349520128	3711100160	1045466816	509709600	4699636224	4383691264	172784768	149608202240	3758734848	4773174272	4245534976	384924544	5703493632	228259536	932805376	958431168	212398880	2328575232	2105040640	1979104000	76110944	314874080	959428928	527245568	74225544	5896854016	272144992	477557920	4990711808	1673822208	2579240960	113861056	8043637760	464949728	88054848	829461440	1075827712	2795580672	1938509440	163963488	293502880	5012215296	19021344768	283190944	153824560	9898057728	919579840	1003434880	1663645056	1089788032	5145982464	4852222976	3486178816	4307785216	4523519488	8054790144	2405517312	6208087552	6217549824	2345258752	783739648	1092661888	303327296	1149213440	2201440768	2102267776	447806528	1238717184	50700652	98943432	7357660160	8431246336	1195030144	207279296	5291022848	5195090944	99314448	143066955776	1502585856	5657816576	6447078912	4093817088	2691383296	3045009152	12354345984	6607686656	2126599040	5286995456	336282848	1603970560	131109760	315661024	3490772224	5079014400	4389780992	1121668864	7686601728	5682193920	5163496960	7710092288	1078217088	9153006592	464241536	16570509312	575443712	4567315456	1036088192	304887232	14420462592	348770016	5232312320	365319584	382795648	2523185664	553228672	660324160	1374824064	330277344	646197888	9513967616	3407578112	1402738688	4688564736	5942810624	12604324864	21134788608	3691858432	5526050816	3918351104	662570752	797827008	1575867648	269292832	5222167040	1179804416	1000934720	5916110336	750251776	1628730624	7316976640	36356669440	4438427136	503459648	454656096	3433186048	600213312	2362880256	792534848	675836928	34588768	1029787264	111386632	291294016	439047168	809468416	46165932	4386126336	108352008	102280368	375958976	1638126720	25599282	369987200	196533440	1721834368	328268352	1429238528	672332736	877181184	155118912	399330368	1132371456	86902840	361194272	446597472	1028289408	1648149888	1528745088	1855035008	1546007168	1821651584	1690027904	1115466752	28457400	918051712	422126176	2568892160	86171088	190973936	10617304064	670471360	669728064	2026300032	439930336	4255847168	2755182848	142443757568	352855136	85920592	224836480	1600748416	1805811328	272673664	7308352512	2192608000	93853032	291011488	1226754688	1440177280	274094816	224571488	225429376	1971027584	115987368	788863552	3317617664	5503114240	133401488	33743364	187615024	509709600	133382968	880105024	41716080	472454272	676642432	678371200	56694308	50936608	34390732800	1692254720	5609018880	8128260608	60276840	87373904	1721715968	970666624	2092817024	91514704	3041002240	1114306688	1611324416	290245696	218885440	4178971392	1569218944	11840420864	8274920448	2825189376	306200096	128169976	1412398592	308223136	217795744	7948307456	272201472	51773124	1125718656	18618066	230517360	1297691392	1811954944	491153664	17838600	1008595392	216096352	281507808	121148352	1520396544	1143333376	1142383104	278075136	366744256	740077120	25094796	3508775680	931641920	254237280	146061408	33985128	28190372	1678586752	284489344	347298080	17688394	92759976	322561600	57207424	246395392	308907680	271334848	56698204	292426912	469061088	374840320	1123225600	37918516	2626691840	359944832	493611040	40976676	35392176	42930488	141027344	552653312	528160224	130059752	137293872	660553792	186797520	236981632	683089728	341095424	94283336	470754624	171531808	2260820992	150929552	845599552	718643008	175484960	244405296	1478513408	410668640	194554704	544931520	276614336	183639232	390433248	388678048	57056964	580410816	289863776	428612992	64272588	283918592	370115392	291172736	35244628	107391224	221894672	49884896	604262784	109283528	349278048	79106936	348721600	75297544	175220912	1458259968	85161640	1978829184	60696108	963560192	68291368	58393288	492688480	65960524	23254404	339773984	38354692	1550299264	663214016	623969344	471571264	166025920	102517824	540455168	77869952	1544507648	197681072	223035840	146782096	405464192	107376320	89525792	397477920	1347557504	35408700	520636032	53387552	376637088	1036734912	77355464	237310512	126555880	48902328	447279328	416805760	123291712	180246976	90668568	140024112	3709815040	740590016	2647162880	5497006080	200621472	324310496	349302080	4275659264	128338864	184878208	1732491136	1211880704	3383569920	9843326976	396569856	382918624	1652382464	140335088	254660464	195948640	33368896	34249988	315464096	392277760	7456230400	1668263680	716157120	170961968	783414400	784773376	107659472	239907024	2053587328	1081959808	3415145984	42454064	169816256	25330994	145203456	295380736	884631232	174481632	168444688	350369088	911394368	531833952	46470148	263934560	496183712	234530544	29816606	25884782	64317132	1010483968	5257024512	193076736	129870576	1197766528	1713144576	341853856	297105568	236505872	1057345984	22154558	340103872	370885888	1023950976	846127360	240775744	1080610304	30059112	141213168	649115072	115947816	1260632448	703561088	146771808	2461173248	586355008	3874866688	200927520	121106400	367329472	214901456	5307192320	680820416	306880128	1806938496	215528000	1175640832	49242480	147977280	506329280	418513632	2777422336	2048754944	406196032	84257424	5289190400	1106457344	1979514752	503773248	143741344	403278208	2891958016	738129664	1386498816	1614006656	2896974848	3643052800	517434208	105035328	303916544	227328048	2762831872	908556352	917796864	359994816	772414144	132049128	782654528	32315316224	1862897152	714047872	1729010816	1709822976	697781696	498355200	9256371200	1685464832	12907447	2987310592	276882880	416459296	114899776	244998944	262110352	683421248	1228286720	188906784	594952448	798158336	488539264	2641663488	182699888	4226158848	549140608	576521984	2401186560	362624416	142234896	354841472	708847424	64513600	328495840	151854825472	124405112	1296521856	2940061952	345761024	7510704640	217629664	211034064	439442656	69199400	31571070	2371085312	792700416	88950528	174203664	154453840	1119417088	89986208	186616352	502378528	263440224	395280096	290708864	2182145024	528599616	253779552	147383552	6285586944	441825280	91457616	185507184	341000736	389783904	1417694848	219219344	604932608	726707712	87337640	2925223936	891339328	512650080	179997408	1653527680	247267984	86333816	63454452	977011328	87035416	486141184	119654472	185019280	1097976320	301294528	202577776	2013559168	162723488	1793337344	313719360	929255488	825675840	165872560	630928192	122669320	194244752	438104384	1493655296	864804928	418339936	143134896	55079044	218188560	323614080	218188560	118343024	58502708	79343024	726959488	93722968	309743584	892513792	146609104	8885979	118698872	42070328	132158984	1224630272	135818000	39315628	30944930	1151526656	111920552	1951046272	343443904	8223465984	1057199232	3378648320	6587572224	5532176384	1420743808	392876192	59521208	712640832	2390556416	313284992	136242416	1088731008	373602464	2164669184	4508497920	340481312	318098816	535458880	1180949760	606486144	377342816	2319232000	5392104448	298033632	15256279	548303424	42539520	288540864	120420032	338997760	21942118	4713985536	659135360	359570528	1144602368	697201664	100606912	23470018560	221956288	588268992	180371888	77958328	133799784	327972480	33666276	486410528	70828632	49743364	124562936	248350128	104519744	136886080	97772208	2596281856	131492008	94630376	263750736	1212637184	1018641856	210800112	66681788	1603858176	317504288	188579888	311336544	140861312	166388496	155841024	1047569856	440968608	100255048	332205536	315726560	76248216	4159607296	228813968	158609072	1141275008	17783052	66308952	116587728	150126160	230102336	88753416	39160624	96498296	62225420	906919424	705905280	1150648576	195989312	521322048	2994150912	963226496	4246713856	979248512	1058995392	27470068	122754488	712591808	949110272	1456541312	10553364	722638784	395033504	105275832	202507360	947007104	850655360	335979776	125325104	467859584	1750960768	352390336	114121928	391799904	637169024	4954527744	200426880	136138528	286945376	133577264	104295432	259885424	550382784	216021504	2606558464	23217356	359545792	162637248	249627344	198697712	185696864	26555372	36929620	575723008	191344944	125317808	126968984	128714560	381312640	48485168	430339648	435319744	228496864	628091904	501300416	748537728	442560704	204941872	29602188	41201732	320622400	1425083776	62087532	387413952	267210336	638804480	277824896	584286528	1325325440	729078912	9248028672	607664384	330826688	1380840704	883833984	357012608	32312756	6062640640	1012868736	456455712	179014432	494501344	30998610	119502072	443051872	112925744	5088167936	327972480	2796937472	392930752	489013568	4029349632	102021608	346745248	761727488	287901440	538025536	247079440	103009368	105181096	7720782336	35313424	398084800	277690112	102468096	104444600	176085488	33722316	664686912	502692128	201778832	55270232	792205952	1047932800	173677280	566814144	298923072	530104256	4475809792	33561396	38212768	305183264	121338944	332528064	144811408	195609312	133225944	234189408	324737824	56271428	370808928	45627956	572341248	362548672	302781184	42936448	155949024	70332400	146162624	233702896	642490560	908178048	95367872	1157288064	330597568	3345790464	81184456	409730432	77430568	765167296	42012076	435108576	107086400	56682464	115330624	26403020	84555824	2385426176	356270944	54497620	4629788672	366414208	232442608	255987744	102987992	199857984	708061568	409616672	220897152	164795392	163781920	225132736	420025216	728522944	249956272	776709952	86860688	334443744	59798216	541505088	82169568	2465100544	166910656	915128832	333266144	403921696	37596648	12544927	1929126656	2008956288	241709600	522878560	128812784	217961664	934552064	56341700	597349184	13135788	133753448	265198992	74194736	75339368	53224968	944319104	1433901952	152856128	1105306624	2793448960	136724736	200274048	877910976	254960624	702781120	372532672	26237004	553343488	831764224	824989504	104094864	492346656	1049824256	291839456	331722336	318857536	335770624	1260980864	352048544	73208088	275944064	125420744	84327520	185854800	291071904	297064352	265401376	3167064576	51552304	38126732	1521027840	808235456	1777496448	444929056	135921632	610281792	193881456	365374176	89523784	76847736	228576320	49523672	686649920	557810752	558878208	192689120	300044384	241441648	185455696	90323640	489929888	63493224	134338800	42685092	887701952	384764288	81788824	129511024	2033193856	703365824	72180240	138077136	455349696	712492928	507664480	2534405632	3230028288	228607760	88489328	340316160	212826144	1167600128	234319168	379625056	173576976	5901767168	179126176	924949632	1474624768	361595136	760830720	444528064	396735040	546406784	51362092	188005584	197955408	127524648	152760976	17353224	186190000	199318368	503883168	224587216	103718600	321847232	215722416	83672080	17722756	254484112	245525856	193800992	300377376	45884748	56588272	263348992	386957344	436770176	1126577664	602380352	190394368	485770464	490949792	92650768	65645860	491835296	164715440	1988177792	486174592	66617636	287144256	240940384	102347464	220713536	12053230592	3187546880	129996664	504612480	1075901696	502726688	1008106112	216576272	920856064	199207984	209968752	215513184	136686960	527867008	662525184	218309456	107562448	102873816	465659648	317108288	3360201728	4112592128	576281920	479680864	542745024	738181440	94980952	1303370496	296200768	469288736	2834014208	205206224	830209664	864745472	867687488	167722480	1135042432	251607728	640134336	270318336	755523200	806277056	210975488	1882366336	2188961280	160067008	621293248	1490966144	1186445824	1405075456	2770886656	486545600	2248320000	221617920	388678048	566224704	5609018880	57342436	140062992	487153216	820776064	73396096	744449920	39004116	680962624	155395808	112623080	345593312	88827256	149679456	423885568	474291712	1127124480	688079424	854496768	90442656	345880832	462122784	177199680	306816448	189483824	4236132608	940075136	381656608	711259072	162245088	309078848	73778632	347177792	87119912	559088064	175787760	1870270848	193921712	166979952	221971552	240656400	24044430	401910816	261402992	1533946240	1467283456	480346560	330780768	48309404	525895008	1509056000	350247744	207408416	55063752	825732608	3413254656	231590464	157579056	1110836864	262656000	82919072	171890944	841098432	196705520	198752880	2674644480	407097632	47272544	1448085376	245559952	5082533888	119050600	186099696	496700256	768515904	1068471168	4084464384	10033446912	64236912	443837472	294501440	1522611328	346144768	1027150784	209778128	58138852	245662224	75842352	43367172	1556221568	233945872	1652153216	2903205376	33223014	149752096	275313664	735780608	1129000576	536424640	513255008	116981128	684416768	3226895360	655172736	141086096	656218176	628266304	434264928	211385344	1010274240	731305984	2065295104	1510521088	39277496	119893104	1615797888	1324223744	140373872	491086144	1843371008	51658396	81805800	2748125184	568072192	1341964288	37176808	777086912	570123968	327449984	940921920	647049344	134338800	429326432	28788700	590351552	316976256	94211568	52399828	858772096	1534051712	260624848	280048224	298033632	220117616	1302647040	52926956	545838592	959428928	145545952	192342208	1013711360	4000644	72692304	50936608	1090133888	3104257280	594540416	291112320	123086664	324917760	2557522944	90832224	236866672	85928776	81150648	159645184	521539200	589288704	350514560	61046256	528050592	3271488000	242717024	110080488	6207217664	7304817152	588227776	187797424	245100672	1854135168	213787216	1111376000	2995603968	1085339392	590351552	969791808	2190631680	208605216	260318016	1014906240	41743832	236965328	144200448	388139392	48682488	381471488	273563392	1911158784	1302467968	978434496	296776192	60089060	186267312	96873592	237771536	198037616	1021683264	110978144	860559872	554764544	648800256	143950720	159668608	1474726144	741000384	231478128	51034820	671541248	772521408	490881664	711406720	688938688	846597312	251450768	280981664	80136632	106671544	253902720	811097792	853905024	346456544	681387712	1687219328	1609204096	223113120	268268000	1923917952	71433592	853253888	1006430912	135179360	621250496	12010554	3122813440	630184576	1737300864	2863632640	354890720	224369376	357185888	822591296	646825216	58506728	326770144	107860208	9189259264	336632480	644319360	403501664	531722848	137694864	82758296	1359660288	273392736	215632592	285536480	568899712	1081134720	112777144	309314720	141821424	258788944	353827712	87495168	114676992	460842752	153440064	115970504	1778605952	95685752	116746136	2200980992	1586608640	164840928	265448400	1688038272	105232144	217493904	401437664	195690784	200121328	635404096	1987076864	1141591936	392321856	208807744	120119824	1735134080	1109298816	146457616	189746800	262474112	7446930432	525530816	275332576	235328464	3346719488	32301268	940987840	305776128	273032960	1270191744	110839728	113145120	1583643264	1530652288	2046483712	749783744	895240128	287084640	452863008	757672832	1292305152	522878560	234156896	1920586240	466758016	586436416	4948348416	914874816	848594176	81454952	2225836800	325007968	195894256	4572704768	1483337600	389190208	291172736	1232550272	133346120	334168384	93418152	171092432	2166770688	4357031936	3134092544	1168977920	236063536	1416417152	614824960	26072032	126564744	524439040	389703008	351682912	1544293248	206934576	737413760	297847712	1200926720	457532960	113719192	1465656832	4096941056	319513312	211399888	101710920	764319040	855386304	220407648	1703435392	1441876608	135460784	278441536	1926720512	5946520064	1239405184	82740136	151611120	36560952	126678752	862112000	306327616	23448622	799155072	307476288	493611040	1057418688	1783916416	290708864	1040550976	60118224	159603392	304908192	197161152	325368672	480079904	297744544	136933488	298136896	107363112	99025744	235279312	624445504	3152393728	636594752	501926432	613292224	113569544	194298688	55739652	1738144000	422097152	149606848	224229424	454340640	184225776	273014208	1587269504	154100976	162681968	138163328	184839824	213076992	748900992	371323040	282054688	986743232	337684448	5974210560	4880557056	82867344	755523200	303684800	565283712	641333824	490745376	762678720	112044768	512898880	164848560	678559552	38290952	49523148	218052448	601504192	405857856	1655822464	314547072	1664797952	524620736	77801824	2272763648	246788560	63744624	299234272	938772288	222912032	223422752	187524016	585259136	24825166	873116608	474814336	278731392	178766336	815947392	1875334272	882976704	3384979200	479547712	329157056	4136891392	27410313216	68942984	269554272	119464000	1214403584	316317728	175099568	2778579456	109283528	585705728	417615488	20366322	1090846080	156111376	349956608	295032608	341521376	145495552	106390984	326068448	2216598016	70474624	193599456	1418874240	915510016	329704960	251817040	604975040	104713376	4906681856	436710144	81426744	227816960	280534016	147661472	867687488	1131273216	1282667648	309722272	290346272	320688960	550016896	264299808	504402368	190841424	106295096	328997376	379625056	816003520	431354720	191477536	336049952	224820720	1407218944	1722433152	151460656	56926612	4003458304	521575072	266914112	421307712	82850144	686507456	917606400	232313872	966771968	172031904	410640384	170075536	376976832	339162272	390649568	398415968	21337694	430100768	80528744	159712304	296323776	1061531136	972080576	8.23908e+06	2776655104	85581736	331124672	27463276	3800915968	498562784	1069508544	782599680	679736640	968784576	115011328	29884604	52689024	627395584	127012976	312482496	3108347648	88127056	236178112	32852494	453459712	1973760384	45378300	64764504	1086920320	2356011520	120628928	951151552	631453120	3630196480	348310624	17268612	221633456	662846720	283367712	169934160	112859032	219599632	104069824	36588852	87598296	4906681856	582588032	305394752	10146648	77796376	238596880	419471936	442990368	527062976	69794040	281137376	4919959040	459949216	321958720	1715522176	424797760	74736008	249471616	127860936	204184896	33968640	181765104	517792800	155657568	1239318272	2230470400	611679232	220499456	506820864	237310512	24552198	443789344	2334879232	454750496	219121120	390243840	552461952	385511776	4211539968	207998800	1436987776	1882495744	410897824	775203968	172055552	311811904	555803328	121754496	55619956	165390384	5429603328	997816576	1207519488	119447424	894992832	124744384	1446581376	569807488	1150090368	324602592	91565416	373336320	573095424	143075296	309722272	217705056	233913392	367304224	145515744	126433128	1116394752	27432832	127896440	67164696	884631232	3260171264	639336768	255367472	382106464	38735048	2377668096	149780608	60932164	492253568	719191424	15740750	5167075328	1836484608	2853923072	276348576	220958496	1047643264	3877285632	2847007744	633337600	1087826048	1544187136	141723200	374891872	383167264	3443909888	1963799168	150940336	427496992	162797088	298240160	102049936	1478718592	904847488	1068322880	2469719808	1927120384	31766428	406590400	113325672	494501344	1493138048	38479840	491086144	738948864	1438082432	580089408	715363200	179797856	209039488	134665104	35249520	1299851392	605688064	998509376	80827608	33860492	1216172544	657310528	1178659968	668290816	705660800	47161304	2393377280	271222240	437103488	1693781248	2013838592	1189327616	1662145664	113467192	46891356	1480563328	297517504	94224520	409759136	9579471872	140014480	263568080	446845504	626396032	547886080	2103143424	148480736	86596160	503668704	364337568	106863368	3502648576	1513351552	268193536	8225664	276039680	283701728	1544828288	485804512	2761874944	42248856	187266848	281625056	66649968	162110224	262619552	412952576	2037566592	1035083264	99880520	20955140	2060146432	126293128	2766472192	1776018944	335537664	513112544	64377872	497354720	974035968	793359936	2852738560	2679096576	41500336	461130432	17092174	80167576	86878720	81364760	237771536	527026752	79035640	18030060	326158976	102667160	853667968	1747080704	1156245120	1770242816	2646064128	531649760	212575584	2134276992
8D18S1	Day7	8D	8DM2	Yes	Yes	133429352	1031145536	77915160	343730080	271993920	80500856	256752048	200913712	99286880	4211829504	2480698624	131146168	92528848	1653870848	189365616	88741096	472814816	151821328	864026624	226447360	215468160	32503678	11818274816	332297344	170926480	240681232	336679200	2015234304	548189632	158323520	41626556	219690816	132526064	1696248448	112957104	291314048	416979360	382212576	65818972	576841408	120495200	386100384	341923936	57713284	93120856	638273472	495840096	193023392	1594658688	469288736	1577616640	5138504192	619745216	188762976	60805580	983260992	725097344	185429952	236456480	8471671808	940596032	353050656	1688973568	1103545728	270865312	401604352	292021632	1412594688	3635734528	706933568	154592960	79222168	554802688	204545600	319114784	1042211328	119050600	774934464	4890387456	577481600	4216503808	129098696	1318727424	137562592	56322188	2165121280	2253155328	879678080	29509972	228259536	858414528	12628679	863846144	959694080	318628320	2251907584	476995072	345521568	237837248	1096835968	151695120	2111322880	354202624	805717632	396157952	238663136	22169706	639424704	178568160	320377920	1655936256	715710400	312071296	5868730368	415219552	200686992	932417024	325955520	677009344	131373672	392141920	2948633600	221648688	306986432	3877285632	3872449536	216186368	175026656	330551680	185032000	243542800	238928000	448894240	85552096	711505472	321317472	1194616320	389055392	1894803072	125686656	13352448	312764384	3353451520	752596288	4501315072	1470134016	823960576	220270448	1238460032	421804832	1444177408	290648512	499600672	5105121280	432642624	908871104	1223274368	218885440	666717312	1353174016	918114816	1216425088	315661024	3867087872	2435379456	1198347776	1504356992	1084663808	259111792	146132288	2813463296	217825984	138287968	376376256	297373184	381022400	1719927808	405660992	74127184	280145248	140393360	407803840	337216448	6969952256	876937664	43397224	396432512	407492864	770275712	665609408	196860832	43798916	85599616	108799728	3774136576	354718560	115698984	309529056	188553712	176978656	162797088	2473830656	659043840	1405854080	1871698048	377787584	2617969152	719889664	1012517952	343467968	3168166144	792150464	197338992	3158079488	2968527104	5946520064	649205184	522552384	611891136	11289782272	7727746560	28800692	193357984	102475272	23104978	4927132160	707326208	21951485952	288720960	765910144	3928413696	161035136	2982760448	34321692672	3065338112	9810638848	245287712	222510704	773110912	1225819264	22974271488	572777280	31636794	592819904	4705168896	4261161984	1367505792	20247146496	811321984	445731552	5412316672	1183408256	7776099328	175087296	3051981568	17156244	190819232	2068875136	22612484096	3830537984	17700835328	280919264	3467621888	583719808	176525328	1204260736	119805149184	281820224	1119417088	982716480	15339137024	70460637184	184251344	33825324	2847602688	517326816	3978564352	2977595136	383539296	1704498688	548265792	191479791616	5404451328	145285840	1115388544	239873728	5321553408	634392640	2277967872	981830784	12241835008	152919808	1089560448	1805935488	1022887488	446226240	1853492992	539257536	245951776	552193920	6670285312	11239028736	309786560	641645056	11274925056	7920802304	8976459776	5793153024	4403487232	8755845120	22484299776	241676048	2394371072	992780800	2498994176	2924817920	4975177728	620088576	334052640	613420352	1012587584	1893488384	200774304	10188344320	235622032	27378008064	2444240384	28400566272	2476406016	416170880	335537664	380230816	1092510208	2561603840	1917927040	104593260544	4247893248	1144841472	228798240	52755369984	3560171264	518619040	1913014272	714470976	3069592320	4852902912	26150113280	26653360128	700349184	951086144	1619722624	4973796864	992161472	195921440	11846151168	1056393024	15494119424	5138857472	13762117	33343797248	1668726912	17003347968	1351018112	1881843840	87429472256	8102939136	285417600	483620576	104331568	609055808	26162566	345401920	1565633920	701515840	873964288	333890592	141831168	197352560	131592352	506658048	1433803392	1345784192	96960856	2496570368	267692272	269423520	1933812352	1994941952	42996036	918497280	467924512	10552762368	4764574208	997955072	612612352	623061760	405267520	41991696	7591828480	192715872	2110005888	287562528	5876463616	632504192	1082709504	1857867392	454403712	2478636544	703122176	947072192	852367680	3531906816	1353830656	1778730624	1619611264	224727408	291011488	65187832	5715767808	1132057216	15449078784	55832432	352610304	516252096	1427754112	925270080	1345971072	1183570944	1931668480	476004768	492893056	108980832	122247736	2708599296	456360992	1446480000	65851600896	4799041024	121257640	2711229184	576801792	1565526272	586355008	285853376	753065024	170571392	4154133760	328290912	717249664	1189164160	775310528	1299401344	317130080	539445056	839060352	397726016	1365233280	61419780	19663503360	68599760	308351520	2166470144	1133548800	385084384	230565216	681529152	727110400	711061632	677243840	1276369792	3442717184	351147232	14686788608	140237712	22997918	733743616	6847362048	7841593856	2319391488	200510096	248040368	1609872256	3565112320	379414816	54471544	2658378752	1098737280	171936400	148305728	3211942912	6186179584	320955744	185494432	3731478016	236423664	4039697408	705856768	3274209536	2847602688	632942528	49334748	582628096	2281759488	19741335552	2195648000	14827964416	4231436544	791711744	739718144	1905204992	1791226112	812335168	560329728	605856256	544138880	101022352	627091264	527757472	823617472	2173992960	202535472	310410144	1374920320	148521760	2255656192	446845504	526551776	3645828096	803431744	1466571776	4806038016	1991903360	415536416	503424384	1312891136	181560720	281098336	440998912	6670744064	4165088256	256752048	6845461504	3917537792	6883049984	2462198528	755418368	14431485952	440266080	10651947008	1734292352	680113280	238547360	13511788544	27053286	3343473408	64504644	209097520	164259424	139743008	19233384	1013360320	873237824	60399288	881875392	1369593856	632548480	124891416	488573472	273430688	135031824	957235776	398996320	3750147840	548113536	1317448320	1838141184	695801088	3224212992	1818371968	3453950464	105641408	407775808	59278236	183410432	889673408	792315904	4662319104	271015424	73993728	92061872	28072438	23429406720	300252320	843433472	701856320	1329373824	6869704192	291394944	417702176	810760128	259993328	260245760	2111029888	674526528	2504544256	912532544	381022400	81828520	904659712	82295792	1707099008	2004366720	872814208	874449728	734506432	1347931648	222618704	41802924	428108384	1113380480	1128923008	2615429888	201932816	853549504	128322576	2818146304	61334660	1033577664	654628160	528709344	11429147648	888995008	147383552	1912614656	430876512	234465440	1651580928	5723298816	2140499456	590392960	1184638720	517004096	407831872	10808159232	159845184	210332992	1048806016	1713500288	1062856768	299477664	135987600	526989824	335584224	3814639104	724846208	644497472	4822382592	3927323136	209939600	162945843200	3680615424	5016378368	4036616960	343801440	5713395200	138931728	1071659904	697394368	332343456	2315699456	1911290112	1648034432	159701536	575324288	761041984	637699072	79911496	5419834880	337613920	455034368	4955903488	1803559040	2373550592	123702504	7169869824	451077568	250667440	734964928	684037696	2908041728	1531502464	134534480	382424352	5977512960	18642817024	473339552	257429120	8912603136	955976128	951547712	1559461376	1144286080	4827064832	5085343744	3725533184	3917268480	4554351616	7964843520	3192190208	6211946496	6371125248	2291906048	1002253568	992849024	263915360	1430130688	2299861504	1955648256	459025856	1110914688	37698932	148326320	7151503872	8777124864	1457350272	228041760	4445509632	4346181632	133864720	153452412928	1497699072	5229048320	9506045952	3641285632	2464931072	2561424384	11040593920	7006760448	2455381760	4466505728	386260704	1432412672	132269104	319247296	3287399680	4872111616	4146078976	1851183744	7252334592	5310491136	4246713856	7174838784	1032718528	10087846912	1704735360	15416963072	565636608	4995557376	918624768	287781952	17013961728	189523408	5882573312	238696256	430309504	6027858432	1012236928	632942528	1578820480	343230112	666116480	8611994624	4100918784	1395465600	5902173184	3461859328	13453856768	23437522944	3373733888	5284060160	3883739392	320400352	822762048	2628512256	212310448	4952471552	1843882880	854259584	5757115392	700543616	1697307264	5459792896	30838247424	4481707520	505102400	500224576	2719888640	427219008	2411360256	854200832	440876512	44705532	943403136	65093012	342089856	269666208	897602112	37347260	4171155456	113627368	98710472	349495616	1575432320	28758952	466014400	254660464	2461515008	310001664	1356272512	652046400	1448387840	116989176	607033280	1293111808	77936488	486073696	453208608	1295803776	2149122560	1831400192	2373550592	1866772864	2258941696	2129105536	743573504	44364448	567245952	374502496	1964071808	118795112	217298176	8313453568	442745056	655944960	2218902784	407041120	3805924096	2842671360	149028618240	385511776	98778872	287124128	986196736	1382373248	177371712	7188282880	2139461120	66276788	621250496	742749184	1108683008	258950144	237771536	185970816	1267817856	120186544	520816416	1186775296	5288826880	65174304	24626350	107287064	818949632	190936320	1235459200	70680088	380230816	718443520	775525824	52813372	83461064	28613959680	1767789440	5579154944	8106324992	40761412	67220568	1618825600	1119417088	2085867264	331354560	2288729600	1076349952	872633088	354227424	247199344	2866810880	2082255104	13914788864	7735249408	3017278208	495943008	111494776	876391808	237837248	142435488	10640152576	349956608	64648160	742234816	17385718	346408928	1047715328	1228457216	106908448	11649559	1285516288	402747520	300981600	167826944	2285083392	1083235072	929706496	403082560	762044800	1071511168	22554326	265235808	1346529920	318297376	240206624	48366344	19842628	1854392576	247490720	374113536	1.21911e+06	83692776	85635152	90036072	191902800	294746432	268677600	53337604	653268160	365374176	444343584	1029787264	70719248	4931576832	428464544	475740512	29057322	27804206	50071952	158137120	474423424	516753312	149254592	100359416	440937696	284864192	357508096	710962880	289944256	131473752	518475072	187810080	2579956992	86902840	1030073216	439077344	252061520	218642784	1081735168	405745728	239143216	363605664	310066016	173000320	283308928	482850080	131446464	235524240	192128976	383911648	47112260	314983168	465982336	287064544	50217936	85020008	242280048	56619700	661195136	85878912	325436224	35222640	291900032	211458576	268808000	900904832	164100112	1610877184	82800208	774726528	48685900	93095000	398277984	149503040	29115042	231381744	38949444	913164928	817644928	786842880	442898432	203499040	97845392	486646592	124943440	1627150976	277805408	213594544	158049344	552921536	105612080	148996128	187264128	1410832896	114979400	342208384	72275352	357805504	1158411648	78598616	417760160	109079136	58126788	564422720	337076480	129022936	302697152	67749192	119719504	2556812800	968582208	2572634112	6028289024	196438096	346360832	682332416	4354924032	169052848	186061072	1755093120	1232721408	2290794240	4728379392	481246016	361641504	1835338880	251852000	300627264	119273680	163045648	45930452	248815152	184251344	8051447296	2251595008	776440960	90725168	369090720	684179712	58583900	171745792	3811997184	1636652544	6473059840	30645402	189470800	26344372	119323200	399660480	1086996480	266562864	232303744	442008704	1285247872	674620160	24820012	260968256	541580288	91185480	34018124	24296296	67603712	835462848	5715374592	147895136	144781360	935395072	1469826944	433362784	390649568	365196928	486040288	24570090	129888608	370397824	1392759936	768302592	141409152	1456643328	28309850	120045056	1011114752	82649392	901029888	520311232	177261056	2556992000	269965472	2118066304	294522080	176733392	336562624	184583664	4810373632	675790464	294603456	1707335936	314023936	1256095744	73993728	89277936	732066304	403445632	2356992768	1941333248	599008384	350053312	6646288896	1648492032	1785771136	536275744	216846736	402077696	2789385728	632285120	1533307520	1562057216	2120268416	1854265088	751501568	77205480	412694944	327200704	2540561664	967911424	978909376	244557856	737516160	94919440	706590592	26948796416	1691784960	294971360	1354580864	717697344	856334528	441427072	8422489600	1788868992	18108966	3373270016	247490720	505137120	166150640	279486016	262984016	933775232	1085866112	473175616	639026624	732930176	163849936	2748314112	176745776	3087304704	1138983936	481279712	5909543936	346072928	192328736	393858080	829979200	67294992	452047680	130052169728	123599672	1288994944	3147808512	420987008	6858759680	108288136	217313104	494981440	75302824	29156220	2762448384	948622272	121265976	205747632	177261056	1009924352	127480312	150574192	536275744	171924592	572817408	375684736	3105763840	465433760	266230400	246498016	6575251456	486141184	69939336	185237360	370243616	265990448	1577180800	207509072	461994496	711012736	135038960	2351608064	670842880	604723136	225304240	1847977984	243475184	77629424	91799472	864625408	118721000	562625728	84731736	319380288	864804928	318960000	307860288	1708047104	195480832	1036447168	156154512	645525888	1090165632	157600944	587494144	66465356	206104272	268007792	1535646592	931900608	439001312	260227856	72783080	204128208	306285120	157644496	122984344	69303960	97994656	714173440	48635268	173420528	756203776	26335388	28606852	161627872	44408752	152888064	1216677632	232088544	27885268	47733512	1059547136	77618648	1591455232	408454560	8508758016	912089856	2452828416	6266006016	5593098240	1599195776	401520992	152919808	395938048	2509930752	610662720	214247008	595323776	666532288	2181842176	3255201280	364211392	416228096	1108222848	845365888	672239424	461802144	2103580032	3034897408	45649616	45310496	470722272	62575292	377055072	112044768	475509760	32743398	6191317504	1135988224	204993088	1134886400	647632128	140636912	12924606464	199276480	646555904	193519104	59134600	171685632	391517184	23534932	501055904	102695664	38976488	97669240	251224144	78223560	50357352	204993088	3038265600	92965984	67599064	254996016	885550976	996158400	206733856	70445280	1583649536	183652112	150501152	237096640	115234760	190112656	210741600	1077694080	280611552	126652456	347299904	283564096	78310376	3583447040	252393648	147557264	1811327488	34509748	34214372	162346368	218612432	193733616	101781536	26388398	128500320	116875704	2243803392	1539484544	1115929856	157589904	720738176	1241295872	606276160	3875404800	942488128	978071104	26472680	164772512	689654976	889179584	2120708608	10961185	525494688	123788392	126784304	187290112	1290515840	571984256	341639712	141487504	763683712	1091677184	330391328	128743832	532941088	1016244864	2459299840	216302720	873601600	171543600	89457528	126179312	316864384	1485600512	249125872	2041948672	29115042	244930928	190934048	359595712	295360032	217976928	43415304	26467152	583516928	151495504	85914576	90467768	162549104	378757792	73106728	370346432	465820960	353712192	881509376	437134112	969186816	252691136	317108288	71796024	47246364	197557744	1267202816	73877704	387897248	245304912	536870912	240506288	831360768	2035167872	811491456	5720121856	603132672	198835408	1571833088	1085640832	486309600	38677732	5973799936	823315904	289482336	119100192	367609792	39297648	110985776	371761184	126547176	5016192512	109450240	2630337280	451202816	552079360	4840139264	119812296	156740272	432073280	258842672	674947584	125795048	77904344	158093232	6076523008	6197264	433543296	214722832	127834400	179785264	79607488	64526992	650060672	641511872	225585600	146792192	651955840	2152252928	193682656	596315520	329979264	543422848	4132119552	50295808	37816188	136961920	112933656	258448064	189523408	302026368	129394472	299524768	214054192	92074656	331813984	28909530	630316224	172617184	286388640	62701664	128438328	19358974	107980768	338480928	697491200	1265710976	189957376	1209278336	372999872	2879159040	62753828	404229408	71176608	810535040	15121517	350733344	93431120	24588840	217659872	43091528	21610064	1922717824	375565536	33557804	4570166784	395938048	236047312	330666208	89247016	259975456	775525824	1020620800	187862224	102226968	130204104	216141488	245968688	495634304	133170648	879249024	66844284	423004960	210518544	1056979776	91514224	3766559744	159821728	516215936	240606464	282250144	45086772	38485180	1603525248	2126303872	294236416	617258560	132921576	196564352	635140416	57977892	498977536	13486377	153365632	553612032	44598740	44290664	58821616	955843456	1450798720	170807888	1237687424	2175652096	194136928	253463024	845013952	272730272	596397568	188671408	37050756	617216128	849712320	1222680960	137384832	528269856	737260736	346769088	356990912	507769856	274227840	3137135360	410953760	63718084	320000736	55596872	83484240	102809640	256752048	332873792	164658400	2415374080	29690534	37897520	1255835008	320577888	2908241664	456202944	136867072	2110443776	319092448	283347872	90161024	226607888	194514080	48112196	642089728	530691872	1917526528	175281616	362800416	365678144	158257600	86123256	729180096	119166184	240689824	15331557	926875200	412694944	125368520	140675952	2538624256	776763328	122075568	101562976	473995840	767504640	518942784	2557698816	5418330624	55136308	52648912	325459040	367177024	1302108032	144070480	415968992	264904992	2260507136	214247008	920344896	1436687616	653403776	507242496	473109952	436679520	445422848	60843536	137929728	160655984	119017552	313046080	17215454	168491456	63199100	1495313024	254625120	114193008	276384384	215617776	343349024	22914426	246651552	364564992	735219584	364842720	60545272	79977128	230150112	339679680	475999104	1321107584	442898432	217442432	312049440	466596352	165184096	35654992	489590592	189339584	4787419136	455318400	84990560	252253552	465627008	140529664	158950192	15044304896	1875983872	71701552	526771104	1103929472	459407744	1574449536	194581712	378600064	244948096	121703960	235769104	203901920	575683392	376245888	104057024	45709768	91902448	881814784	314208320	3678066432	7543564288	536721888	266581200	564226496	404481728	211722656	1188834048	250060048	795011520	2881752320	260281888	1267905024	862112000	924309056	329979264	2353726208	481412736	626439936	189418208	1142621696	836215424	342730880	2024615680	1063667904	259723296	622199040	1565416576	1571396736	1191143552	3002463488	234774384	2294925824	266599872	345210176	542632384	3994037504	93963656	215692464	486478080	1490449792	100781168	610155136	46383236	708601920	218415408	123894648	145173136	89234632	101155464	517613472	2103872128	971272512	781461376	812503808	160567008	411266848	244202144	250441856	432462464	165014272	3508724736	845599552	1129627648	857820032	121712328	476829888	74912384	229496848	356888992	712147264	266729264	1083086080	161919376	134618288	159601712	141095792	24173102	292974464	243745408	1459573504	1660072576	533347104	1232977280	28850654	467146304	1430925056	385832480	323928256	69393624	296159680	2900995328	229958800	120292096	1499775616	133883304	139317440	174294896	642134720	161975472	205220608	1689911680	388704768	49954124	1637671936	545687744	5145982464	319668384	277074752	377133344	1050697664	1111915264	3478697216	9899445248	63874540	65727752	417673440	188240384	402663392	759144704	209765088	65414196	188841360	91153784	80044512	1402788736	115522600	1983499392	3009967104	44848968	114090248	297064352	856453376	870760384	310280896	503005920	221694992	784066112	2939451648	981014656	113821624	675790464	528343200	498010048	255226048	1315168640	263221248	1836994560	960293120	40235688	135320080	1802186112	1743935360	87634784	995606720	1813210752	56189576	208388544	1716472704	503319904	1955376768	59881204	670192192	668753920	271541920	965499776	756256704	220026256	313002624	34583968	589697856	623234752	100952392	72511176	882120256	1791969920	275638144	358276960	318231328	334492800	2330835968	66388076	597018368	630272064	204907744	304802624	938707776	21546220	51812632	119671088	861156224	1615911168	415287648	432073280	183524928	264153440	2112786048	200010496	247216672	82769784	361369568	152401312	317350272	585259136	455665248	159214976	433483104	3369062656	360568768	99204216	3730703616	6674448896	672752448	19091134	374346560	2536339712	564735424	2047901952	3340230400	801428800	688747456	894062080	2309605888	240051376	487153216	1259496320	33202772	247052320	96017768	453994784	149949424	323255744	501682976	1797569664	2289682944	1130096768	318462368	70851768	279970464	206117088	280495104	169581136	713827008	179959808	1600416128	510947680	658907072	286349280	230182064	1396724480	525603776	398636736	72325440	530545280	569610176	524439040	741258112	334678144	833958720	265235808	367406208	84825776	144207312	305098528	566617856	838305280	570756736	1387942144	2425441280	1627488640	438986240	223670416	2123651712	68324512	587005760	931964672	86350480	631584192	24289006	2044498816	441488352	2223213312	2736907008	673078976	411780448	358600160	545309120	854496768	49249316	332504768	106102328	8737667072	207322336	987770432	368962880	753483328	365577120	72924472	1096606848	264080112	215737248	383008256	610112384	566970752	87470880	180935536	306051552	240406464	325518400	136469200	92061872	544894016	334794560	153727584	1844138880	117419784	97953984	2492764416	1349800576	161661424	375152160	2081966080	144808736	118959816	345162272	300460384	222371904	707473024	801929088	1111915264	308586432	178412416	185198912	1316628224	758197888	347057568	152676176	433452736	6449312768	600545920	459630688	488404288	2770692608	39850292	1183982592	262728944	408680896	840690432	196247568	119372904	1355426432	1574449536	899407744	577681664	906794752	290447232	732625024	867807936	1320007680	473109952	560057920	1394595072	384684416	322435808	5153117184	1914605696	616658240	117045952	4006788864	432582560	183461120	4584448000	1483235712	555110848	236636928	1909436288	217855936	244303536	115354872	239209616	2122621568	3016859392	2311209472	1251490944	166333072	872875392	663857920	47292236	118523712	270190080	711111424	395061184	1317540608	199263296	888995008	256094368	562664384	694548416	189720464	1534264704	3013307648	358276960	149389040	128857408	727211328	838828544	137628080	1519237248	837492160	225554288	281996160	1653986816	6037907968	795066176	80797056	176770304	40063920	179101312	1159616000	308052448	36479932	1641649792	397285088	794515584	1033363200	2173240064	278182144	1154642688	70225920	211898800	360469152	302466304	334469824	252568560	266784624	130411864	579928384	140105952	225179456	196206832	1326889344	3995141376	376454368	644676416	244456032	82494816	160500144	39784436	1235202816	580974336	59723712	133032160	533199744	213091920	183512064	1405075456	288460768	102341912	302068288	144630800	235197824	1001142464	374613920	304274784	900342848	428612992	6037477376	5376429568	89861496	501682976	298281568	337684448	577081728	529443072	802429632	90086080	638981824	145677248	626526080	52499476	29566128	154090176	316493440	310410144	1664566912	145344432	1857481728	603216384	151726816	3232266752	157611776	45074256	302110240	407747232	257946960	127967304	334469824	1015610880	33780816	901405184	475345056	244269632	162887504	1170923776	1951314560	579928384	2632340992	372328320	307050176	3300185088	25413912576	53343176	547886080	87186400	942554176	893070912	245270848	1713026816	134823824	388354976	357755840	21219680	1140247936	176745776	373776352	423621120	495634304	244744160	156219568	199630352	3230925056	347442752	26851498	1019419200	839642944	410526400	165000960	762255360	159812000	4357343232	349980672	110310816	361194272	342706848	193568992	961025984	1856065408	1773067648	205733216	203478320	316317728	831015744	244236048	181714640	112332512	386501792	514643872	359072672	893937984	1011676352	196329312	189931008	126371800	1500503552	1217520768	88201536	63802040	4833769984	389946272	327155296	372689792	55197500	261294160	778541952	190168208	784500544	140101696	427367008	190075952	458008672	514037984	293747072	523059712	24507184	438864384	33743364	94998408	443482016	1037238080	97716640	21546220	3334908928	196642592	496218464	75365472	2967499008	705612288	883833984	1162835456	363908160	683042752	183435904	72960640	57203492	590924736	224291680	353760832	2724603392	101281792	322628960	43911628	423709632	2782431744	222587792	127922992	1576196864	1777496448	113656064	608929408	674900288	3169481472	379072896	8428238	196179600	752491776	304865888	241123936	136034720	234432896	116729928	84563200	101950960	4831418880	613972864	189181952	19489582	84925864	250320368	342635744	357136320	577441920	102660776	285121152	3392496896	502761920	420257952	1468605184	393994528	54237996	293035296	201178432	221203712	33214274	177568336	519626560	185713072	707669440	1662262144	271015424	196138880	497079296	275618848	20084786	517397952	2272763648	556189248	137895440	476852576	762572864	506575008	3711100160	122754488	1453011968	2183354368	425449184	1318819840	213555296	646108160	375776608	111813184	54046592	159978160	4387947520	802541056	929513536	181513200	978095680	318739104	1275308800	407492864	808907840	550207424	55535236	488370048	523349536	66580656	321512512	232926496	304359264	367635072	273051744	120153184	1286674176	74271192	148655744	68291368	992093248	2187294976	669774144	409134464	366236480	41820172	2490521088	416805760	81573712	514394208	416430112	12198426	1543758464	1643928064	2005896320	527867008	452706176	1117633664	5294325760	2827932416	622932416	826419584	1808566144	159314160	294113888	775525824	3304764928	1635516928	150877280	289021152	113853224	281156704	214678256	1179885440	863547008	1036591040	2536339712	2113227520	22105464	477326272	139646048	231349632	1361075712	22540256	501369984	843433472	2457255680	969522624	824303744	215542816	230070400	157437040	39193204	1422518144	728220544	889919296	131802336	39962880	1062856768	551276288	1243189504	782492096	1139614976	71701552	183626608	311099104	679312640	2219058176	2032769152	1392084352	1411028736	125030024	53073964	1283468288	303706080	94440400	507945792	8090051584	167397280	312850816	498044960	670517504	762731200	1260807552	100005248	65147168	272843872	309572032	58819828	7301766144	1650893312	158730112	21546220	255119776	328268352	1708519168	628876224	2316982528	49263836	213210000	281585984	94676304	153153280	128937848	436891456	1214403584	907737536	206447616	44306008	2164969728	64683724	3125630464	1873255168	405014720	567954304	41514164	623623808	727665280	796334848	3249568256	1127437440	45547256	280650496	18164356	79147944	101549008	75402048	370629056	872754240	168339600	19973728	205391328	57132144	525494688	1797443712	1159695744	1688272512	2832051712	489828192	315005248	1426269312
8D16S1	Day7	8D	8DM1	Yes	Yes	184986752	1411614592	213609504	497699392	449672960	193682400	232926496	416430112	133755568	845306688	3330520576	131574608	74071832	2201135360	3764633088	260679296	1800185728	154259968	744914624	567403456	328445024	136540848	4029908992	387440608	292030528	209750672	353540608	2345097472	382530528	372122144	151239952	225366800	63059052	1745993216	120019976	356989024	646421760	544780224	205533664	774988736	81161920	550207424	318054656	217629664	14033769	816965312	498217504	479847040	1769875456	442161856	2265997824	6431023616	514858240	275466208	95954064	887762944	759460928	94669792	221171552	4903620608	1079188224	200468480	898224192	989689344	246169088	416690048	394869536	1884846592	2768773888	677196416	105721880	378521504	337052864	132921576	313263040	969590528	198491344	653675968	3617634304	354841472	3208386304	128443928	2810734336	141183856	211531840	1255313792	1072551488	577842112	95097176	258304928	993194304	49306972	977485504	855088960	438894528	2252375040	238530640	271617312	305759968	835752320	84057488	2103143424	224167168	416343680	469581664	316383840	35930252	907171264	86857928	405802048	1169707648	831072832	252883648	2260351744	371941632	200489680	1015188032	392849184	532350272	107394488	300898048	2703723008	310741920	257692672	5495480320	4902596608	1056027200	126221520	319553856	174457424	241659440	258185440	351001024	125125440	970801344	349326080	1461293824	534087296	2406684928	171757824	28214122	353540608	3660007168	962158656	4474567680	1904943104	961292800	785217600	1012587584	466466816	1226329856	263915360	1150968064	4540800000	393966912	829979200	1518711040	301169472	664364480	1867422080	854734016	1422320640	459280192	3580714496	2679656192	1090921088	858593856	1150569472	977146944	165861600	2972646912	337801440	204453936	646645696	407803840	453365600	2059718784	649656000	105758792	208634176	936757632	507383328	361795488	5727659008	922260864	100408120	112332512	260598320	679736640	1233746944	219707664	133557488	103496016	96787056	3376777216	283210432	158394704	497803360	231197664	165849536	146955104	1756553216	807507072	1859027072	461098720	192576048	1461801984	586111616	2021670784	423386528	2098630016	2160623360	364362624	8453479936	4470534656	1328913408	221418192	189497104	429922272	8247441408	5073376768	22889780	100992840	101592248	53062876	1640627840	4573648384	18250287104	224297616	674713792	1487766528	167803872	3011216896	26081335296	1014906240	5725675520	166609936	329869760	1505192576	1706744704	36627324928	14205202432	58695768	502239072	2849575936	4376406528	983125824	17962891264	3983527424	286825920	6079062016	937926208	4230261760	187815296	3116544256	41744768	360994240	1457855232	26631239680	2663543040	15989440512	249564640	1088805888	612909632	253375248	1106533376	71513620480	580562816	1092056832	1149930752	10537399296	60848431104	138324352	48261208	1871049856	775310528	3748328704	1843115136	473930656	1198265472	583193728	156774449152	7080962048	101975496	3312332288	184969888	2350628864	552538624	1356649088	1195776128	9560241152	130177080	772681728	1445277568	435319744	328837792	1652382464	2902802432	291612672	397395424	6114560000	8301350400	482917120	505207264	13692805120	8560797696	7096200192	5831420928	3644565504	9778732032	19667558400	179934832	331699072	982648896	2320035584	2880354560	4509439488	757305280	188234896	555148992	2647162880	1466571776	314219968	7265924096	216726368	17335379968	2337313024	19034525696	1969798016	393393856	354072000	87198504	613504704	3063430144	1151526656	82119172096	1430824704	1085566080	535310240	43280560128	3225777664	661011584	1856836096	397285088	2582639360	3400265216	21589358592	20602497024	299566368	1306536320	872330880	4818380288	1822282752	274127456	9373237248	576682048	9956567040	4632678912	40294564	35328172032	1436091264	21474410496	816003520	883160000	125178863616	8717705216	236369904	549483392	286098016	634524352	360718976	189804000	1880150272	763683712	475048544	198849344	376846272	299047584	61080164	744502080	1270720896	1257925504	154507344	2308967680	217901440	277766848	656218176	314045952	158082144	721038400	557230720	14192400384	5342249472	1180540800	422888096	419181440	349229568	125785232	6521696256	191597072	1962846592	507699392	5241021440	624315072	863727424	2406016768	474324960	2064006656	631146816	984352256	1392759936	2978831360	1484675712	1179721728	2880556288	65477704	428434528	133105520	5541766144	1561516160	15546813440	32330662	769955968	490779776	607748736	391137440	888132736	794955840	964629632	378363904	340693856	128830496	137723632	3092227072	758145792	869854848	85671714816	2393044992	1019207680	6569325568	531464928	904471936	337286432	1113303936	881753024	173173328	925912512	350077856	610239040	864325952	1287565952	1285783168	359645632	493850592	849771904	426686176	1148258176	104889896	14995376128	63800100	584164480	1574122752	1507488768	395033504	33306486	957767424	580773120	544515968	533088384	880105024	2904817920	408624160	10354226176	282191584	32092606	280903680	6037477376	7901056000	3426289152	306454816	231190336	1114306688	1571614848	209199008	287642368	2292063488	1038820416	479913664	75905448	2981313536	4681416704	726606848	163509968	5118597120	96304448	2207091456	445885952	3411360000	3889936640	251363344	123253896	1031645952	1694603264	18231332864	1096075008	12312473600	3997915136	702002048	454089024	2466981888	1634723584	837608448	1173848576	330070880	678983104	157557184	510381248	624401728	912911424	2945571072	445793408	71211152	1040262080	122686344	2529842688	354866336	489522624	2344607744	503180192	1355802752	4116867840	2139164160	477856000	547468288	922580352	155811568	297765024	682521920	6223586304	4693439488	235846416	6931888640	4884288000	6935720448	1940391552	284173952	17859835904	597473984	15931919360	1485704576	538804288	300752096	7676486656	48532048	2533350400	106553280	487355488	132278200	281698048	33899016	833900288	920537152	158534864	432402464	1632233600	720987904	282446144	480912736	80976496	143731456	823675200	243475184	4003183104	609351424	922708416	620991872	992436928	2528615680	1072551488	3166629376	115237192	584772608	243424656	57274928	1118408192	810647552	1934883840	173625168	251224800	88053800	40354168	13317450752	232910480	1180294272	449641440	879189760	6549778432	189709664	749680640	940857216	508192288	842615424	2360753920	665239872	1532989312	522407328	278306464	153525088	778056320	224945584	1498099072	1898220544	886410752	901467200	537280640	1328544512	361879200	37471744	439260256	926554176	1080386048	1824811776	140480992	541036352	179867520	1666760192	137466416	406280352	552921536	643961728	7835065344	663582336	203817024	1696719488	236030768	70274584	2289047296	5643338752	1573575424	581135680	747604096	471669152	137911120	9904943104	141115376	155484992	890906944	2201592320	1074710400	409361696	187653968	831072832	235458848	3505321472	2835978240	437437056	5767110144	4556881408	276326656	139996512256	3243940864	4490414080	4390686208	457437408	6234391040	608549568	901280064	778704640	330216672	2410356224	1714689920	1617255424	376193664	215423440	442990368	606360320	253709104	5108672512	257732544	492893056	3813585152	1668610048	2668534016	142363008	8396251648	489997888	140174880	862052736	595695424	3438900736	1446680832	159235616	77731712	5551387136	17775833088	203958528	138220880	8240596480	860798784	934875840	1706627328	1390734080	4373977088	4124009472	4199585792	4262937088	4015687680	7062338048	2193973760	5539085312	5835462144	1317723520	494261440	940075136	298509184	1009924352	2136792576	1555898624	335514592	1302919168	19170704	182917888	5484448256	7896147968	1370446848	297607616	4751050240	4451979264	458644288	106894860288	1488693248	6811858944	6161350144	3943968256	3023139840	2317625856	10364991488	7568718336	2111029888	4329034752	534865280	1483439616	112870968	339938880	2876366336	4463719424	3197533184	1297780608	6756840960	5194005504	4162203904	6227043328	1369687936	7659475968	364792064	19915872256	572896960	4171155456	1146825984	308735776	14529850368	343563360	3496102144	469972320	490337472	2503153920	903969856	451797344	1218702848	331750400	668753920	8992044032	3229579776	863966080	4989682688	6718075904	19248158720	21978898432	3754831104	6181028864	4153556992	754632768	693827072	1620508672	304612480	4772505088	1396724480	900280960	6037062144	672146112	1683714304	3795387392	28657647616	4265299200	431743808	380501888	2672233984	237919632	2214140672	925463360	545612032	123089104	1258535936	76581904	394705120	480312896	650691776	66290984	3628939264	126058760	67084736	379733984	1887462528	35400180	100575256	178478704	3133007104	305797152	1511673856	819518272	934034496	221863872	210493504	1374062592	103442528	286468160	783088192	1035012096	1590683264	1434996224	1760696448	1364002944	1678238336	1589690880	1143492224	38071272	903469248	434565888	2236662784	281351904	286587488	8907043840	1412105472	820882432	2094848896	428701952	3811735296	2921575424	72960630784	110463912	107419624	164065824	1931267584	1778605952	162188912	6742795264	2033476096	114677296	505627552	927711296	1208357888	159524288	242868528	186445936	1961214976	123713456	914938944	2991662080	5311965696	103202384	31949264	39071156	667919808	167757296	777140288	134984880	351244256	726959488	583678912	128750976	169703584	26366738432	1793088384	6637525504	6385713664	103401920	27345492	1469929856	970330432	5364146688	189354352	1803435008	1234345728	2167822336	175403312	261529856	4514128384	1413573632	9911806976	8774687744	2825383680	388866688	214961136	1210873344	136034720	125873568	7698867200	399992960	126518240	1035298112	56128916	284114976	1121668864	1813965952	387440608	49306972	802763904	427337088	335421440	171432512	1895853056	1317357824	1346529920	199207984	404257728	482716064	31290128	4255549184	1190070016	272201472	121991024	112720800	43528696	1564115456	408992768	415853536	56358832	127700448	267803424	1747928576	101908512	420170752	156458080	156556160	253638688	541130112	500640736	859664960	166058848	3319227904	180985536	490235712	46914792	41720548	166288432	167827616	526880448	334145408	134748992	273032960	700203840	282387136	316279264	910572992	345713024	109154872	402105888	238679536	2281602560	227564400	902280384	745534336	197640048	220897152	1089711744	570360704	196839488	663627968	111070472	210858368	429862592	349350560	99904688	420928576	142215152	471832544	96976496	432342432	299877824	401743488	151542176	86896864	194190832	136210000	502378528	94662912	382371776	94253928	299868320	181903808	274584096	1493655296	469625760	2094848896	97724000	843479232	149035920	172733392	542406464	143121840	32881478	244710512	119350344	1539590272	601128960	12995423	389055392	194851504	106223032	563601728	118614008	1498217984	21134540	113750616	166401024	348836896	99342024	184552912	85149816	1162030080	129040160	372586336	250960560	376584800	931576640	127250464	440693504	250632640	244270272	539519232	456266272	112889024	310088576	93874504	152216048	3432945408	742852288	2736530688	5497776640	412265792	158521232	386314304	3064276736	162727792	161314480	1742847488	959560832	3356707328	7249822720	234806976	469548768	2015513984	176635504	560795904	171246528	105844256	145058592	260227856	532165920	6909819392	1600416128	917033920	36150196	1051644032	732016000	173878080	205234704	1690027904	953858944	2890356480	48980620	163970208	27418690	230949296	490337472	807898944	242619504	191793728	339350208	951348992	630971584	40074516	267747856	521611616	240790080	48220516	47688284	29306164	1049678528	4792396288	175697600	278827968	1008106112	775794496	357737408	292528224	388273856	741462912	33316570	381339360	185032000	1259234944	1057345984	331477248	619358592	39188900	197516752	768340160	67993800	1114539520	625962240	190906032	2248007936	588349888	4060472832	353369120	57769316	347199840	227706448	4249954816	619917248	329029568	1854007680	269940864	2393541888	1274956416	135622592	558855296	557810752	3519684864	1793709696	661516032	238326704	5097001472	1259060224	2845431296	842557504	338523904	505067008	2550442240	673499072	1894670336	1520396544	2739756288	3794333696	600421248	187394144	662938752	453051648	2563202816	1011955904	847712832	337918464	788316224	124877880	889365312	42351693824	1909436288	682531840	1443175424	1904280832	596439360	571588096	7974790144	1806938496	34447620	3794860544	281939488	425858848	193382016	251817040	542331904	768995648	1083987072	167955024	484090112	616831104	404986848	2985241856	213920672	2057008384	538585664	401799264	3061944064	328826048	428672480	320266944	572102976	62526584	51895308	72346271744	131788392	1172141184	3573029888	250337584	6200770560	214633424	289322016	454278176	113927608	29318334	2624872704	1259857792	4143777536	210739648	167350800	1180867072	157901056	125406976	453019904	223762112	525202976	339467776	1721119744	621465728	276460768	1032932928	5374567936	718692416	108633288	140929488	448521088	361419744	1650092544	321311968	557230720	848712000	175257280	2542500352	924245568	612909632	284666912	1721597568	147762048	110985920	70697096	891586816	139261632	558739264	149202512	295076288	797053184	250684992	223376096	2406850304	158103264	1055954560	714570112	974576960	1417007104	130032760	666995072	114129768	58211456	578803968	1387268864	1469929856	486377120	188419392	148408112	200746432	202718160	234069920	120648384	95796256	120787872	698023424	148987664	357879776	560795904	162277920	90405000	32165242	105789976	171314240	1115929856	209184352	45632660	82168592	1148338560	165456432	1824179712	255970144	6805252096	1076275840	3814376704	4916551680	4737239040	1578273792	317020256	137906560	749576576	2137682688	343324960	239110016	843784832	322387200	2059291392	3569069056	498459296	518080416	718443520	965499776	501578176	378311872	2001451264	4650376192	473339552	102506440	956374336	141243600	250146688	130727768	299130624	40046552	4495700992	795562496	264702992	909753536	1168086528	108039600	18662199296	204448528	667410496	188592848	119884544	289502240	358003776	33672684	498528512	40219736	99521200	48675732	249349280	143605728	148841376	122278928	2671124736	127069744	106020160	217570976	840399232	1133313536	261783776	112667760	1809092224	135263744	223515520	350660576	137196064	161836992	132599496	1157242240	422126176	128496248	435048192	276001344	150698064	4873464320	166598480	236653200	1608423552	89563088	69768392	139990240	270077920	334678144	103925864	41330052	135796448	122628944	1153682816	857225984	1398759040	291637344	486006208	2724340480	1134020992	3571542272	777786816	1057891264	33018132	176598848	601420672	1005592960	1864446976	51048788	807619136	276403392	142638640	305926944	1016103808	872814208	333497536	188802160	459981440	1716593024	167699200	147460144	232539424	564735424	5334105600	332677568	1100337792	230635936	142083216	120754344	366515968	505207264	232370704	2272919808	32881478	327246144	167958128	287340192	159705344	210014560	61653840	48340388	686269696	262346784	196847040	98656712	135239968	390081376	313979936	487930560	535384544	349172320	478385728	314830400	840050432	305585376	220255008	91556816	118276080	348504064	1210537216	103771408	492142304	229783440	566028608	274437472	805662208	1153682816	1115235200	9923476480	585218112	405408448	1525462400	662570752	370937376	98827464	5455261696	101986280	395334944	167211696	410640384	90878584	93929624	491767008	82896048	4536971776	338504672	2701661184	368988256	528233536	4719211008	111657184	294323552	685271488	403781824	563132480	148727888	294869216	47998984	5695205376	72151424	588391104	189659520	226949984	113290016	70466144	116874160	516860576	356616832	268844960	132863600	473015520	989139968	205633424	564774272	301161920	556767488	3761588480	123714600	71816344	232765184	103519968	270169696	76709384	365602240	139930464	187416944	338105696	94985472	379572352	40011200	474949952	229102752	439655904	181634896	126031264	844194304	101908512	301048480	1341593600	722338880	344928704	742028736	176134144	2572634112	101344072	429922272	163373408	499739392	68799120	327223200	64220352	84191728	282250144	83603968	188919008	1915003136	318769024	85284224	2825581568	253832240	319159104	148069648	128002840	210099808	770382592	244761312	226729856	138556608	106243536	185817936	309657984	489896192	149327040	718463488	95867712	345630336	186625472	918943040	71886256	1821273600	156452496	817702208	292264576	273639328	125677024	109272840	1907849088	1457350272	198929008	369167328	144703472	198671440	672659072	128511192	334678144	46125848	244880096	76767920	140491584	100828744	129000416	995881856	1066842304	146027616	1120269824	2729142272	109260704	316142560	972282368	414041536	913354496	352024352	39105316	454708416	784066112	776547712	83595792	443450944	980538816	351049728	301255904	349167712	362800416	739666304	169945856	85859272	249765664	133272096	456170976	121303016	211879456	191583632	222206736	2931313664	375125888	61895012	1404880384	864804928	1945912320	219508208	184302512	528086912	437861760	337240064	93304840	234525264	231029312	100653072	648216384	620174656	523865280	177716288	601796096	324027616	54755444	92773096	457722944	280177824	170441312	73786728	987907520	407182656	154325456	217115536	1936493568	797329344	309293440	216261264	354350144	567206912	791327680	2429311488	2342008576	90492768	326815072	511940288	220578176	1454020864	305267584	380599968	241817968	3496102144	240074544	911583552	1320374272	330435904	986059840	444867296	479016704	544894016	203923760	63177212	164258128	168816992	256344016	40784644	190036256	318893792	1525357440	269778528	138306608	234676944	384018240	172674016	62082032	235019088	335653888	259649488	431561760	190352832	87577912	199622688	454876768	918687936	1281157632	483653824	208534624	413353504	271937472	169313424	95234816	583597888	166664784	805941376	525130080	132070952	322338208	230309600	212560688	279316096	12300530688	3014977536	141252944	469028224	1070027584	429564896	1087598848	181994976	690085440	283595584	167014624	302487520	85315240	556844800	500258976	170206224	100624064	32386746	475938688	277664800	3040793088	3365327872	363832640	247199344	338950688	658861760	181599360	1545577984	298054112	745741376	2619599872	232657504	676915328	860559872	1146428800	299773952	1004061248	244320656	620734080	280646432	727564288	827853184	277360256	1758502784	1882105088	170807888	511134816	1671387520	1040983040	1212552320	2879356928	533014400	2013279616	206597792	476301248	676587008	4647475200	90436440	161437376	612443072	824074944	107517944	768515904	119450424	860320960	218645968	110407112	429713728	56859596	270827744	670936000	477756192	1062856768	2232635904	750304320	173148832	216036640	530508096	240189792	341704736	199704000	3597878272	975590208	406937792	625788480	57370268	373672608	122771536	410100032	222307824	687507456	185404464	1835084160	367813472	141311216	316998464	584894016	30324110	442928896	216978944	1465149312	1783173632	247165040	301106976	44426020	327087392	1630197760	298178272	316734944	133244608	638981824	4189697792	505382272	116389056	1423110656	250598176	204907744	187758192	866665984	390487456	44676104	2332774912	394814720	187314880	1251750656	232136720	5355218432	529222656	212882976	634964096	714570112	1118486656	3112225280	9358947328	63583188	747501312	446116512	470167456	525494688	966168832	185757760	46949292	67627224	104039968	179029104	1950775552	442745056	1543544192	2585328128	107045920	164215776	49150380	1010204800	1263781376	375255840	344994848	246911584	556729216	3210609920	881264704	114264288	660187136	720239040	697684864	222934432	1191556224	927903872	1928723712	2004644992	121716832	138469088	1645067392	1335285248	135038608	470852352	1422025472	133019672	167441104	2681513216	538734464	1317267200	210679200	683894848	678747968	335444960	811097792	751969664	230681072	1157367680	52191100	624401728	352292512	129063024	190044800	722939840	1545792640	375386336	326362592	303769120	409020896	1337971200	146767152	605519936	1099042304	190960560	515358080	860977472	18952292	89451376	94303032	972349184	2650100736	513859968	849300160	104182288	440082752	2753846272	116342288	423533216	105921248	244473168	144980560	1925251200	548227328	424062112	142047536	287702080	3536317440	417354976	76831784	6425227776	7499769856	718394112	254342848	241458240	2053731328	247045136	1236572032	3139525120	906605376	342255872	1095772160	2507320576	254994672	234172064	809468416	50190988	249603920	119947168	282309120	59574820	374684256	286884704	1792467456	1415043328	904283072	281687264	111716696	258698976	154686800	254463584	233201344	836621248	441732992	1129941376	674339264	861156224	229576656	159536944	1450094976	709191424	323009248	231111488	645123200	497837600	439016416	690420352	804197952	1060061376	363076800	278905376	109906280	109478752	339073952	762625280	715462528	263714112	301691936	1461396224	2846221312	299995584	222341328	2720830976	78489376	785861504	1048078272	169082800	628047872	7.78626e+06	2874769664	620304256	1289531776	2504716288	205918800	203083792	494433344	943796096	599963392	96847600	419239648	119516928	7915316736	478684352	627743232	380072512	251259024	74725632	142625248	760303808	366668128	61919896	331791168	565519168	1483131776	130604592	219340816	245196928	303495360	464627744	190104864	191464384	175731760	440052512	144350368	1492309120	50926036	97437344	2134127488	1435294080	138779360	280842400	1677887744	97307064	198839872	489522624	123223264	660828096	711210176	876633984	1161225344	521755744	153759488	168901824	1326061568	1129393280	325471936	194996848	332920000	7354606592	532497408	360568768	462859552	4163354112	108772256	1431222016	323009248	199429072	1112300544	37526328	412729888	1494795136	1383715328	467794624	802930496	1236402048	223221392	520961024	786242880	1060648768	595860800	274185792	1841712128	449392416	378390400	4372774400	1031145536	890166400	225295888	2306728192	403697472	86039720	4553099264	1708284288	499392672	289944256	1618825600	202330464	420928576	138787248	201102112	2267412480	3981874176	2758813184	1172466688	281546880	1291678336	608212544	58960048	80294648	380957408	536164448	308993056	1455632640	314699712	759724032	295088768	1122524928	241107360	136009360	1523350272	3370697728	344517152	204437456	101464464	920600448	803208704	245679120	1998125312	1200926720	172497424	526187104	1610990080	6776540160	1054637568	157783568	287323488	148373984	160612864	960026560	387440608	60829460	686793408	474029056	1492413696	1074784256	1998402688	284617632	971945600	111775936	181965152	358103168	183335040	310121376	299670144	237286672	161414960	303369408	108273248	211020400	199373712	690563712	3068529408	475740512	553880704	338762528	62914988	253586032	136506560	1724463360	504996896	111661024	677666624	349738304	568545536	238928000	1601192832	315658528	142570384	329020000	161887920	275523392	454781760	328623104	282191584	933581440	315658944	5036593664	4454452224	118844280	745637824	415363968	726002880	490745376	887701952	739974400	150219872	494741312	151421024	664733504	189593088	38949444	250060048	730546432	179710640	1643928064	246084480	1820768000	632767680	208700112	2339576064	429922272	92288296	439686720	518008480	234124400	153054304	210417264	630753088	89331776	1255660672	442410944	195257152	206992032	886164672	2112202368	804992512	3362997248	770382592	482180928	3486662656	20891541504	132720864	505417696	111806824	919070592	363622976	579808000	2243803392	227880224	1045611968	926296960	36989676	966302976	48689248	400992640	255542416	277137408	116899960	190798032	266969520	1882627712	279195360	251659952	2012441344	654582272	169592800	295687840	578723584	70107272	5790733312	399134560	135952192	388301056	297026240	231590464	1066103488	1037885568	1379787776	411409312	260661024	297344896	942096960	184404624	402608032	50044224	348909312	646600384	234627920	969321408	459726112	596811648	486714176	154330544	1644156288	1548689152	237129552	94609984	3747288064	362146752	427515072	388624096	151582864	651550016	813575488	193036656	1049968640	189833104	460140800	195244496	384631040	462154528	321646432	266433568	34163296	374943904	88509808	28902690	164111392	983466432	1089788032	18952292	2291109120	474328704	195894256	88775128	3302703360	614058112	1132136448	888440448	799155072	1227520512	193820720	186497456	144558720	534124000	185365728	261725296	2965236224	124606256	170464976	102123632	462988096	2693807616	177888832	679124032	917224320	2658009600	98125080	1522188672	511620928	3252946944	263293984	41891276	411096128	482682880	205476880	172748688	84737672	527647936	113250032	143512336	95634912	3491256832	723992896	360968960	28554670	128785880	262371072	94133128	835173568	518726688	105865528	306476288	4746768384	683989824	499219712	1441975808	570558272	117484848	269797056	159756656	96177720	24547978	326588736	498770432	162323840	1254008320	3205494784	575882816	128643280	786679552	252165856	41215844	406928672	2171281664	429623968	182712448	447340832	529112800	404435744	3847566336	247263088	1345318144	1612441088	1888508288	752752512	267944384	359662752	517397952	118714408	160054528	152983296	6200770560	1404100608	1405172096	164122672	921047232	247451456	1228031872	633732928	1137169280	209518144	151264752	378836416	717150080	187550048	190973936	137152000	205479056	333427872	183530752	134151376	1061825856	90192976	264373184	97856776	986606208	3244614400	647079296	280553312	564461504	104877000	1845802368	182489392	97105816	586355008	817815744	55536044	3869767680	1560758656	2356503552	188436096	232168960	861036672	3165093120	3535578880	614058112	1336765440	2062719104	178952432	446748640	417008032	2851750656	1987076864	165452480	417586784	195812944	327495424	278654016	2015793792	711604224	1271601536	2410190592	2398191616	42752188	391110016	382595264	374398528	1328822144	32750194	689416128	789683776	1344478848	567245952	576281920	223515520	247409584	108408320	284884160	1154242816	541205184	849123904	71132208	207063744	1535009280	731660928	1422715648	738386368	801207360	162166400	725554752	333519584	494090272	2121297536	2061290624	791108032	1463018112	195081168	180031680	1347557504	353663104	62607648	453774560	10751352832	152321744	161866944	308650912	556806528	583153664	1566393728	140218432	63713700	591457792	939358272	131415536	3826559488	1379406592	263348992	18952292	630577984	272843872	2752699648	716206336	2812291840	107043368	199718256	281804224	163237824	139658608	210124528	134497136	1052884992	418774880	221127104	99567256	1794705920	74312440	2671308544	1646779904	307518976	449516608	113900200	537541376	1020550592	444589792	3392730112	3009338368	104505232	381762592	42927084	122365608	100144568	129790760	227990816	575962816	694404288	42396852	261838112	148764848	759670848	1712433536	1002530560	1161385088	2566224128	372999872	315551296	1704025600

### Sheet: TCPSVsDAT
Gene	Log2FoldChange	numeratorDF	denominatorDF	fValue	P.Value	P.Adjust
Aldh1l1	-3.20484	1	5	1626.95	1.76608e-07	0.000456532
Mtmr9	2.30138	1	5	1213.94	3.66427e-07	0.000473606
Lyz2	-3.40216	1	5	419.478	5.13455e-06	0.00222883
Adprs	-1.09204	1	5	431.287	4.79356e-06	0.00222883
Rdh14	1.85317	1	5	497.075	3.37236e-06	0.00222883
Osbpl8	3.86624	1	5	418.205	5.1733e-06	0.00222883
Junb	-1.47508	1	5	338.126	8.7487e-06	0.00323077
Rufy1	-4.02348	1	5	284.214	1.34263e-05	0.00433837
Fer	-3.13236	1	5	263.67	1.61497e-05	0.00463856
Apob	-2.67633	1	5	196.967	3.30355e-05	0.00822942
Slc30a7	-1.55757	1	5	192.328	3.50188e-05	0.00822942
Cryz	-2.22388	1	5	181.398	4.04022e-05	0.0087033
Eml2	-1.72264	1	5	159.158	5.55814e-05	0.0110522
Lsm14a	1.22535	1	5	152.067	6.21005e-05	0.0114664
Glod4	-0.747685	1	5	137.738	7.89715e-05	0.0134592
Plekhf1	-1.37663	1	5	134.734	8.33062e-05	0.0134592
Acin1	0.447406	1	5	122.355	0.000105184	0.0151056
L3hypdh	-1.03979	1	5	123.127	0.000103599	0.0151056
Denr	-1.03458	1	5	117.819	0.000115229	0.0156772
Aldh6a1	-2.42651	1	5	113.413	0.000126319	0.016251
Dhrs7	-2.41695	1	5	109.222	0.000138306	0.016251
Eci2	-1.09202	1	5	110.452	0.000134629	0.016251
Rbms3	-0.777037	1	5	106.122	0.000148221	0.0166587
Slc29a1	-3.46584	1	5	102.041	0.000162861	0.0169742
Mpc1	-1.01171	1	5	101.703	0.00016416	0.0169742
Elmo2	-0.903641	1	5	95.3551	0.000191577	0.0174146
Ptges3	0.517042	1	5	94.9258	0.000193657	0.0174146
Gpd1l	-1.30959	1	5	98.6351	0.000176673	0.0174146
Sestd1	1.3879	1	5	94.5776	0.000195367	0.0174146
Htra1	-4.26378	1	5	87.6943	0.000234005	0.0177913
Cnrip1	-3.67416	1	5	91.8256	0.000209658	0.0177913
Man2b1	-3.36308	1	5	88.6417	0.000228085	0.0177913
Mia2	-1.73386	1	5	87.7981	0.000233346	0.0177913
Scamp1	-1.16168	1	5	89.7361	0.000221504	0.0177913
Aldoc	-0.836119	1	5	84.8571	0.000253078	0.0181724
Rpl5	0.367816	1	5	84.8943	0.000252814	0.0181724
Gda	-5.76116	1	5	39.9428	0.0014613	0.0187989
Plpp3	-4.82761	1	5	67.9584	0.000428108	0.0187989
Isg15	-3.75224	1	5	39.4178	0.00150564	0.0187989
Anpep	-3.38381	1	5	52.9066	0.000768015	0.0187989
Plin2	-3.36469	1	5	43.4344	0.00120821	0.0187989
Mgst1	-3.129	1	5	45.3233	0.00109635	0.0187989
Dpysl2	-0.869297	1	5	49.6854	0.000887892	0.0187989
Gsto1	0.719283	1	5	41.3221	0.00135318	0.0187989
Cpsf2	0.770833	1	5	65.1427	0.000472864	0.0187989
Ddrgk1	-2.72472	1	5	43.5933	0.0011982	0.0187989
Lama2	-2.67248	1	5	49.1018	0.000912381	0.0187989
Stx7	-0.971781	1	5	66.9367	0.000443633	0.0187989
Hexb	-2.59132	1	5	39.5208	0.0014968	0.0187989
Itih4	-2.5706	1	5	42.5353	0.00126712	0.0187989
C3	-2.52264	1	5	42.9796	0.00123752	0.0187989
Anxa2	-0.62261	1	5	43.687	0.00119235	0.0187989
Pdia4	-0.552235	1	5	41.3338	0.00135231	0.0187989
Tcea1	0.999738	1	5	67.337	0.000437457	0.0187989
Hsp90ab1	0.623504	1	5	51.1238	0.000831341	0.0187989
Tcp1	0.695713	1	5	60.1749	0.000569361	0.0187989
Rpl27a	0.404465	1	5	46.5984	0.00102889	0.0187989
Rps16	0.480893	1	5	56.7736	0.000652052	0.0187989
Calr	-0.667564	1	5	45.9568	0.00106208	0.0187989
Fasn	0.404308	1	5	40.5419	0.00141291	0.0187989
Gna11	-0.771938	1	5	50.9261	0.000838809	0.0187989
Slc16a1	-2.39741	1	5	50.596	0.00085149	0.0187989
Eif3a	0.489853	1	5	48.0236	0.000960166	0.0187989
Pnp	-0.869872	1	5	40.1012	0.00144828	0.0187989
Rpl3	0.517232	1	5	52.5591	0.000779814	0.0187989
Pabpc1	0.447748	1	5	51.2769	0.000825622	0.0187989
Fkbp4	0.558757	1	5	41.8486	0.00131486	0.0187989
Ctnnd1	0.62514	1	5	50.2625	0.000864575	0.0187989
Ap1m1	-0.643706	1	5	42.8343	0.00124709	0.0187989
Apoh	-2.29868	1	5	53.8814	0.000736216	0.0187989
Cct8	0.679803	1	5	67.6235	0.000433111	0.0187989
Rab11b	-0.61636	1	5	40.3944	0.00142461	0.0187989
Lmna	-0.956205	1	5	48.4321	0.000941659	0.0187989
H6pd	-2.26189	1	5	47.5147	0.000983947	0.0187989
Pa2g4	0.752314	1	5	68.6786	0.000417616	0.0187989
Ube2k	0.384542	1	5	65.4038	0.000468446	0.0187989
Psme3	0.679049	1	5	53.1558	0.000759705	0.0187989
Rps8	0.405765	1	5	38.7199	0.00156756	0.0187989
Rpl39	0.71052	1	5	54.0654	0.000730422	0.0187989
Hspa8	0.394585	1	5	43.7798	0.0011866	0.0187989
Ppp3ca	-0.841977	1	5	45.3521	0.00109476	0.0187989
Tial1	0.756299	1	5	41.9052	0.00131082	0.0187989
Cct7	0.710694	1	5	56.9897	0.000646316	0.0187989
Cct4	0.705134	1	5	58.8762	0.000599102	0.0187989
Cct5	0.626604	1	5	77.787	0.000311174	0.0187989
Cct6a	0.537967	1	5	44.0005	0.00117307	0.0187989
Cct3	0.695397	1	5	62.4541	0.000521963	0.0187989
Ap2m1	-0.595627	1	5	42.9731	0.00123794	0.0187989
Cdkn1b	-2.19546	1	5	50.2828	0.000863773	0.0187989
G3bp1	0.728321	1	5	60.7923	0.000555947	0.0187989
Prdx5	-0.930268	1	5	46.0745	0.00105588	0.0187989
Nme2	0.629079	1	5	40.2166	0.0014389	0.0187989
Npepps	-0.838101	1	5	47.4931	0.000984975	0.0187989
Pgm1	-2.17714	1	5	49.5313	0.00089427	0.0187989
Puf60	0.451733	1	5	53.8006	0.000738782	0.0187989
Tmed1	-0.809666	1	5	43.3722	0.00121216	0.0187989
Ogdh	-0.422513	1	5	47.3081	0.000993836	0.0187989
Ech1	-2.17477	1	5	44.6047	0.00113713	0.0187989
Cdc37	0.379939	1	5	53.6829	0.00074254	0.0187989
Hspa4	0.64207	1	5	46.9512	0.00101125	0.0187989
Fscn1	0.994598	1	5	45.3111	0.00109703	0.0187989
Tsn	-0.397117	1	5	64.8366	0.00047812	0.0187989
Nampt	-2.13389	1	5	45.2121	0.00110252	0.0187989
Camk2d	-0.586056	1	5	46.5211	0.00103281	0.0187989
Mlec	-0.736073	1	5	53.4502	0.00075005	0.0187989
Spcs3	-0.516319	1	5	42.1851	0.00129116	0.0187989
Eif2s1	0.518	1	5	45.5722	0.00108271	0.0187989
Apool	-0.88318	1	5	56.3502	0.000663502	0.0187989
Ppp2r1b	0.71548	1	5	39.6589	0.00148505	0.0187989
Naa15	0.91488	1	5	49.7823	0.000883916	0.0187989
Mogs	-0.933346	1	5	43.3525	0.00121342	0.0187989
Flnb	0.850357	1	5	49.7916	0.000883537	0.0187989
Palm	-2.04275	1	5	45.2141	0.00110241	0.0187989
Tpp1	-2.03668	1	5	42.7048	0.00125571	0.0187989
Flna	0.898761	1	5	40.8174	0.0013914	0.0187989
Iars1	0.958836	1	5	39.334	0.0015129	0.0187989
Etf1	0.604336	1	5	38.9328	0.0015483	0.0187989
Smc4	0.869663	1	5	65.2702	0.0004707	0.0187989
Eprs1	0.615463	1	5	41.7846	0.00131943	0.0187989
Pygb	-0.895759	1	5	44.3849	0.00115002	0.0187989
Prmt5	0.536974	1	5	42.766	0.00125162	0.0187989
Lmnb2	-1.99078	1	5	65.4112	0.000468321	0.0187989
Apeh	-0.84966	1	5	39.4442	0.00150337	0.0187989
Aldh9a1	-1.95193	1	5	65.6345	0.000464589	0.0187989
Atp5f1c	-0.424309	1	5	38.9256	0.00154894	0.0187989
Gys1	-1.92767	1	5	40.5488	0.00141236	0.0187989
Yars1	0.684235	1	5	44.516	0.0011423	0.0187989
Camk2g	0.755367	1	5	49.9069	0.000878843	0.0187989
Taldo1	0.229678	1	5	49.7571	0.000884951	0.0187989
Src	-1.8838	1	5	78.3541	0.000305861	0.0187989
Clybl	-1.87288	1	5	76.4171	0.000324553	0.0187989
Ampd3	-1.86559	1	5	52.0124	0.000798901	0.0187989
Grpel1	0.360301	1	5	41.2296	0.00136008	0.0187989
Rpl14	0.387542	1	5	61.2931	0.000545388	0.0187989
Atic	0.591798	1	5	39.8623	0.00146798	0.0187989
Gars1	0.93285	1	5	63.9463	0.000493877	0.0187989
Uba7	-1.84006	1	5	51.8314	0.000805363	0.0187989
Asph	-1.83836	1	5	50.1037	0.000870908	0.0187989
Rars1	0.606158	1	5	46.8355	0.00101699	0.0187989
Snu13	0.320157	1	5	38.9133	0.00155005	0.0187989
Rpl37	-0.852027	1	5	57.3211	0.000637652	0.0187989
Cnn3	0.308112	1	5	39.2431	0.00152082	0.0187989
Chmp2a	-0.669348	1	5	49.4039	0.000899587	0.0187989
Ap2b1	-0.672682	1	5	44.8245	0.00112443	0.0187989
Gnai3	-0.90366	1	5	42.3869	0.00127723	0.0187989
Prmt1	0.844019	1	5	58.5532	0.000606835	0.0187989
Hspa12a	-1.79072	1	5	67.6037	0.00043341	0.0187989
Usp14	0.811308	1	5	39.8042	0.00147283	0.0187989
Ldhb	-1.7699	1	5	46.6831	0.00102461	0.0187989
Prep	0.821922	1	5	58.1921	0.000615646	0.0187989
Pygl	-1.76796	1	5	48.5717	0.000935448	0.0187989
Vapb	-0.414442	1	5	44.5134	0.00114246	0.0187989
Mtarc2	-1.7289	1	5	43.1138	0.00122877	0.0187989
Mettl1	0.878497	1	5	52.3367	0.0007875	0.0187989
Commd5	-1.71288	1	5	71.8286	0.000375723	0.0187989
Gaa	-1.70792	1	5	45.3389	0.00109549	0.0187989
Psmb8	-1.70543	1	5	43.6277	0.00119605	0.0187989
Add3	-1.65397	1	5	51.7947	0.000806681	0.0187989
Etfdh	-1.65161	1	5	80.6827	0.000285327	0.0187989
Ctsh	-1.60459	1	5	41.1	0.00136982	0.0187989
Aida	-1.5502	1	5	43.4495	0.00120725	0.0187989
Tpi1	-1.5051	1	5	45.861	0.00106717	0.0187989
Vwa5a	-1.50444	1	5	49.8445	0.000881376	0.0187989
Prl7c1	-1.49438	1	5	59.9535	0.000574283	0.0187989
Gpi	-1.46147	1	5	42.2768	0.0012848	0.0187989
Eea1	-1.42659	1	5	39.3624	0.00151043	0.0187989
Chkb	-1.41181	1	5	43.4146	0.00120947	0.0187989
Aldh1a2	-1.38741	1	5	42.6329	0.00126053	0.0187989
Pfkl	-1.37122	1	5	39.9777	0.00145842	0.0187989
Creld1	-1.37083	1	5	79.3099	0.00029719	0.0187989
Pura	-1.31375	1	5	41.2077	0.00136171	0.0187989
Plod1	-1.30409	1	5	39.338	0.00151255	0.0187989
Capg	-1.28985	1	5	40.7672	0.00139529	0.0187989
Bcat2	-1.13916	1	5	42.3545	0.00127945	0.0187989
Cbr1	-1.1309	1	5	38.7094	0.00156852	0.0187989
Septin9	-1.12719	1	5	42.6087	0.00126216	0.0187989
Dtd2	-1.10699	1	5	41.8169	0.00131712	0.0187989
Cnpy2	-1.10014	1	5	46.66	0.00102578	0.0187989
Rab32	-1.08533	1	5	59.3149	0.000588817	0.0187989
Snx1	-1.06352	1	5	43.911	0.00117853	0.0187989
Lrpap1	-1.02244	1	5	49.366	0.00090118	0.0187989
Pgam1	-1.01668	1	5	39.0293	0.00153968	0.0187989
Csrp1	1.01067	1	5	47.576	0.000981041	0.0187989
Cars1	1.02407	1	5	65.5038	0.000466768	0.0187989
Gart	1.04745	1	5	49.7137	0.000886731	0.0187989
Bzw2	1.0857	1	5	40.9033	0.00138479	0.0187989
Txnrd1	1.1011	1	5	47.3275	0.0009929	0.0187989
Abcf2	1.1115	1	5	57.4167	0.000635183	0.0187989
Rsl1d1	1.12511	1	5	74.613	0.000343433	0.0187989
Nap1l1	1.14641	1	5	55.4098	0.000689963	0.0187989
Wars1	1.17936	1	5	38.6843	0.00157081	0.0187989
Polr1c	1.18731	1	5	54.8347	0.000706876	0.0187989
Pdlim1	1.18857	1	5	52.3533	0.000786921	0.0187989
Anxa3	1.23569	1	5	73.1078	0.000360383	0.0187989
Pdlim7	1.2491	1	5	39.2457	0.00152059	0.0187989
Zyx	1.26405	1	5	39.7861	0.00147434	0.0187989
Tars1	1.27232	1	5	54.0387	0.000731258	0.0187989
Lars1	1.28403	1	5	60.5995	0.000560089	0.0187989
Slc3a2	1.3673	1	5	51.696	0.000810243	0.0187989
Fhl1	1.38138	1	5	51.7662	0.000807707	0.0187989
Nars1	1.39151	1	5	69.4543	0.000406715	0.0187989
Aars1	1.48492	1	5	59.7261	0.000579401	0.0187989
Me1	1.50641	1	5	48.236	0.000950482	0.0187989
Tpm2	1.51889	1	5	49.7495	0.000885261	0.0187989
Heatr3	1.53027	1	5	55.6621	0.000682721	0.0187989
Acot2	1.54379	1	5	41.5052	0.00133967	0.0187989
Ndufa4	1.57348	1	5	45.9678	0.0010615	0.0187989
Asns	1.65723	1	5	61.4791	0.000541537	0.0187989
Psat1	1.67137	1	5	62.9029	0.000513287	0.0187989
Bcat1	1.68241	1	5	68.8185	0.00041562	0.0187989
Mcm5	1.74252	1	5	46.4197	0.00103799	0.0187989
Tagln	1.7699	1	5	45.1994	0.00110323	0.0187989
Xpo5	1.8127	1	5	66.5002	0.000450508	0.0187989
Phgdh	1.94018	1	5	65.7075	0.000463378	0.0187989
Psph	2.11067	1	5	43.4979	0.00120419	0.0187989
Cth	2.15642	1	5	53.7411	0.00074068	0.0187989
Ifi205a	-1.82784	1	5	38.3507	0.00160176	0.0189934
Sptan1	-0.715963	1	5	38.3788	0.00159912	0.0189934
Selenbp1	-5.54042	1	5	38.0443	0.00163094	0.0190496
Dhdh	-2.2071	1	5	37.5494	0.00167968	0.0190496
Emb	-2.18844	1	5	36.5236	0.0017874	0.0190496
Acaa2	-2.03334	1	5	37.6123	0.00167338	0.0190496
Ak4	-1.924	1	5	35.9988	0.00184628	0.0190496
Slc35b2	-1.91099	1	5	35.8163	0.00186738	0.0190496
Plac8	-1.87034	1	5	36.6411	0.00177458	0.0190496
Ctsz	-1.83539	1	5	36.5714	0.00178217	0.0190496
Cad	0.428742	1	5	36.3087	0.00181118	0.0190496
Prdx4	-0.936905	1	5	35.7041	0.00188053	0.0190496
Rpl21	0.488708	1	5	36.0839	0.00183655	0.0190496
Itgav	-0.926646	1	5	35.5538	0.00189835	0.0190496
Hspd1	0.79756	1	5	37.2383	0.00171137	0.0190496
Psme1	-0.894006	1	5	38.0584	0.00162958	0.0190496
Ssrp1	0.649933	1	5	35.7146	0.00187929	0.0190496
Actn1	0.80705	1	5	37.1445	0.00172109	0.0190496
Ahcyl1	0.757566	1	5	36.9773	0.0017386	0.0190496
Lpp	0.654778	1	5	37.1919	0.00171617	0.0190496
Echs1	-0.940967	1	5	37.9487	0.00164021	0.0190496
Lonp1	0.817666	1	5	37.5767	0.00167694	0.0190496
Glrx	-1.62638	1	5	36.596	0.00177949	0.0190496
Ugp2	-0.740818	1	5	35.5897	0.00189407	0.0190496
Snx5	-0.615913	1	5	35.4769	0.00190756	0.0190496
Ndrg1	-1.58287	1	5	36.0492	0.0018405	0.0190496
Lman2	-0.696278	1	5	36.2081	0.00182247	0.0190496
Vps35	-0.479342	1	5	37.8258	0.00165221	0.0190496
Mpdu1	-0.795999	1	5	36.7242	0.00176559	0.0190496
Abhd16a	-0.616335	1	5	36.6654	0.00177194	0.0190496
Bag6	0.7619	1	5	37.2513	0.00171002	0.0190496
Pdxk	-1.31911	1	5	36.8934	0.00174748	0.0190496
Macroh2a2	-1.30546	1	5	35.5881	0.00189426	0.0190496
Csad	-1.23343	1	5	37.4009	0.0016947	0.0190496
Casp6	-1.21903	1	5	35.6241	0.00188999	0.0190496
Akr1b8	-1.18855	1	5	37.8427	0.00165056	0.0190496
Ptgr1	-1.02478	1	5	36.3921	0.00180191	0.0190496
Gnl3	1.08776	1	5	36.433	0.00179738	0.0190496
Birc6	1.11739	1	5	35.9274	0.00185449	0.0190496
Rcc2	1.13752	1	5	35.4679	0.00190864	0.0190496
Cyb5r1	1.20565	1	5	35.9454	0.00185242	0.0190496
Arhgef2	1.30107	1	5	37.9926	0.00163594	0.0190496
Fxr2	1.56963	1	5	36.0402	0.00184153	0.0190496
Pck2	0.684007	1	5	35.1922	0.00194219	0.0191624
Fubp1	0.60061	1	5	35.3112	0.00192761	0.0191624
Ctsb	-1.20809	1	5	35.2413	0.00193616	0.0191624
Actn4	0.5221	1	5	35.0929	0.00195448	0.0192104
Sgcd	-1.57254	1	5	34.9715	0.00196965	0.0192862
Erp44	-0.897182	1	5	34.9078	0.00197767	0.0192916
Rab5c	-0.524371	1	5	34.8206	0.00198873	0.0193266
Cyp1b1	-2.22408	1	5	34.7269	0.00200072	0.0193703
Cct2	0.761619	1	5	34.6173	0.00201487	0.0194345
Lgals3	-2.03069	1	5	34.4419	0.0020378	0.0194381
Gsn	-0.773143	1	5	34.4656	0.00203467	0.0194381
Anxa4	-0.761937	1	5	34.4773	0.00203314	0.0194381
Mybbp1a	0.940287	1	5	34.3795	0.00204605	0.019445
Tpm1	1.29547	1	5	34.1898	0.0020714	0.0196138
Rps29	0.329818	1	5	34.102	0.00208328	0.0196543
Svil	-2.53526	1	5	33.2554	0.00220294	0.0196581
Camlg	-2.11323	1	5	32.9335	0.00225099	0.0196581
Add1	-1.86902	1	5	33.4984	0.00216764	0.0196581
Mfsd10	-1.68998	1	5	33.5443	0.00216106	0.0196581
Gapdh	-0.756736	1	5	33.8945	0.00211176	0.0196581
Impdh2	0.944086	1	5	32.9779	0.00224427	0.0196581
Acp2	-0.964428	1	5	32.9416	0.00224975	0.0196581
Atp6v1e1	-0.79909	1	5	33.8367	0.00211978	0.0196581
Hspe1	0.508617	1	5	33.0838	0.00222837	0.0196581
Sri	-0.809653	1	5	33.5422	0.00216136	0.0196581
Flnc	0.592856	1	5	33.4465	0.00217512	0.0196581
Tubb6	0.481944	1	5	33.0195	0.00223801	0.0196581
Rer1	-0.418918	1	5	32.9875	0.00224282	0.0196581
Slc25a11	-0.752728	1	5	33.7962	0.00212543	0.0196581
Mvp	-0.990754	1	5	32.9482	0.00224876	0.0196581
Ak1	-0.708294	1	5	33.2363	0.00220576	0.0196581
Igf2bp2	-1.4161	1	5	33.077	0.00222939	0.0196581
Gstm2	-1.22961	1	5	33.4362	0.0021766	0.0196581
Pafah1b3	-1.22073	1	5	32.9826	0.00224357	0.0196581
Gfpt2	-1.18049	1	5	33.1361	0.00222059	0.0196581
Tmem115	1.29287	1	5	33.0988	0.00222613	0.0196581
Actg2	1.9334	1	5	33.7464	0.00213242	0.0196581
Thy1	0.310334	1	5	32.3965	0.00233444	0.0198949
Pcna	0.603997	1	5	32.5569	0.00230905	0.0198949
Rps12	0.2946	1	5	32.6679	0.00229172	0.0198949
Npm1	0.703641	1	5	32.3744	0.00233796	0.0198949
Sptbn1	-0.773863	1	5	32.4789	0.00232134	0.0198949
Rpl4	0.541517	1	5	32.3442	0.00234278	0.0198949
Lima1	0.596999	1	5	32.5063	0.00231702	0.0198949
Acadl	-1.40757	1	5	32.3157	0.00234737	0.0198949
Gpx1	-1.2155	1	5	32.6041	0.00230167	0.0198949
Myl9	1.68165	1	5	32.2277	0.00236156	0.0199498
Ldha	-0.843175	1	5	32.1655	0.00237166	0.0199699
Septin7	-0.427713	1	5	32.0024	0.00239846	0.0201299
Fth1	-2.31386	1	5	31.1923	0.00253802	0.0201501
Naga	-2.16023	1	5	30.688	0.00263069	0.0201501
Tmed3	-1.67361	1	5	31.4715	0.00248866	0.0201501
Itgb5	-1.53242	1	5	31.2835	0.00252174	0.0201501
Slc25a1	-1.46038	1	5	31.5218	0.00247992	0.0201501
P4ha2	-1.44813	1	5	31.2433	0.0025289	0.0201501
Galnt1	-0.649679	1	5	30.6829	0.00263166	0.0201501
Ugdh	-0.653628	1	5	31.7683	0.00243766	0.0201501
Got1	0.594621	1	5	31.0243	0.00256838	0.0201501
Mdh1	-0.753247	1	5	30.7153	0.00262555	0.0201501
Lta4h	-0.585525	1	5	31.2871	0.00252111	0.0201501
Scp2	-0.654188	1	5	31.3003	0.00251877	0.0201501
Rpl6	0.484779	1	5	31.3545	0.00250917	0.0201501
Gstm5	-0.804397	1	5	30.724	0.00262392	0.0201501
Ahcy	0.714692	1	5	30.8676	0.00259715	0.0201501
Eif4a1	0.491832	1	5	30.6667	0.00263471	0.0201501
Gnb2	-0.584098	1	5	31.0853	0.00255728	0.0201501
Vat1	-0.540346	1	5	31.0935	0.00255581	0.0201501
Mars1	0.529962	1	5	30.72	0.00262468	0.0201501
P3h3	-0.938654	1	5	31.2894	0.00252069	0.0201501
Pdlim5	0.710616	1	5	30.8842	0.00259409	0.0201501
Hk1	-1.36985	1	5	31.1174	0.00255149	0.0201501
Naxd	-0.896605	1	5	31.0596	0.00256196	0.0201501
Coasy	-0.981402	1	5	31.7755	0.00243644	0.0201501
Eif3f	0.575152	1	5	31.0137	0.0025703	0.0201501
Aldh18a1	0.707962	1	5	30.7743	0.00261449	0.0201501
Trim25	-1.25648	1	5	30.7161	0.00262541	0.0201501
Idh1	-1.23858	1	5	31.8293	0.00242736	0.0201501
Arl6ip5	-1.13509	1	5	31.3661	0.00250713	0.0201501
Kpna2	1.66681	1	5	31.7441	0.00244175	0.0201501
Fam162a	-2.36454	1	5	30.4972	0.00266701	0.0202771
Fkbp5	-1.73911	1	5	30.5143	0.00266371	0.0202771
Xdh	-3.60558	1	5	30.1204	0.00274078	0.0206575
Cavin1	-2.03369	1	5	30.1402	0.00273683	0.0206575
Mapk3	-0.557593	1	5	30.0395	0.002757	0.0206575
Rpl15	0.546274	1	5	30.0678	0.0027513	0.0206575
Dstn	0.797285	1	5	30.1162	0.00274161	0.0206575
Aoc3	-3.12776	1	5	29.5689	0.00285402	0.020715
Psmg2	-1.64572	1	5	29.7672	0.00281256	0.020715
P4hb	-0.957467	1	5	29.8606	0.00279333	0.020715
Pdcd6	-0.437425	1	5	29.5212	0.00286414	0.020715
Hspa9	0.774227	1	5	29.499	0.00286885	0.020715
Anxa5	-0.651114	1	5	29.7819	0.00280953	0.020715
Srm	0.488356	1	5	29.688	0.00282903	0.020715
Tor1aip1	-0.897425	1	5	29.7159	0.0028232	0.020715
Aco2	-0.386236	1	5	29.5626	0.00285535	0.020715
Rtn4	0.742783	1	5	29.9585	0.00277336	0.020715
Tspan31	-0.961824	1	5	29.5461	0.00285886	0.020715
Arfgap1	-0.450473	1	5	29.5031	0.00286798	0.020715
Nek7	-0.818135	1	5	29.8312	0.00279936	0.020715
Cnn2	1.13722	1	5	29.4326	0.00288302	0.0207593
Dab2	-2.15847	1	5	29.3709	0.00289628	0.0207969
Ncl	0.526822	1	5	29.0196	0.00297344	0.0209985
Msn	0.506677	1	5	29.0766	0.00296073	0.0209985
Rps13	0.53303	1	5	29.0648	0.00296336	0.0209985
Gnas	-0.848974	1	5	28.8897	0.00300271	0.0209985
Mthfd1l	-0.397395	1	5	29.0283	0.0029715	0.0209985
Pcolce	0.965464	1	5	28.877	0.00300559	0.0209985
Tmx1	-0.912274	1	5	28.9322	0.00299308	0.0209985
Dnajb1	-0.644537	1	5	28.933	0.0029929	0.0209985
Lpgat1	-1.01276	1	5	29.1275	0.00294943	0.0209985
Cisd3	1.01172	1	5	28.9917	0.0029797	0.0209985
Lsm12	0.925605	1	5	28.8034	0.00302237	0.0210589
Eif3i	0.316659	1	5	28.665	0.00305428	0.0212239
Fah	-1.92999	1	5	28.5543	0.00308015	0.0212847
Lmf2	-0.771597	1	5	28.5222	0.00308772	0.0212847
Pgk1	-1.28222	1	5	28.5278	0.00308639	0.0212847
Eif2s2	0.632774	1	5	28.4562	0.00310334	0.0213354
Hba	-2.29021	1	5	28.3999	0.00311676	0.0213612
Grhpr	-1.52435	1	5	28.3368	0.00313188	0.0213612
Rab21	-0.547789	1	5	28.3444	0.00313005	0.0213612
Snx9	-0.561264	1	5	28.2966	0.00314156	0.0213709
Hsp90aa1	0.512535	1	5	28.2416	0.00315491	0.0214053
Manba	-2.4095	1	5	28.1695	0.00317249	0.0214123
Tbl2	-1.50011	1	5	28.2001	0.00316501	0.0214123
Gmps	0.813226	1	5	28.0387	0.00320478	0.0215395
Ddx21	1.59089	1	5	28.0256	0.00320801	0.0215395
Lxn	-0.515805	1	5	27.8739	0.00324608	0.0216149
Decr1	-0.621485	1	5	27.9164	0.00323536	0.0216149
Pgm3	-0.75825	1	5	27.9028	0.0032388	0.0216149
Mcm7	1.88022	1	5	27.8479	0.00325268	0.0216149
Wdr1	0.665837	1	5	27.754	0.00327663	0.0216626
Cyp7b1	0.696332	1	5	27.7616	0.00327466	0.0216626
Plekho2	-2.04969	1	5	27.641	0.00330576	0.0217995
Erlin2	-0.671193	1	5	27.5448	0.00333086	0.0218535
Eif2s3x	0.488189	1	5	27.5703	0.0033242	0.0218535
Rigi	-2.10115	1	5	27.4815	0.00334753	0.0219073
Acat1	-1.23093	1	5	27.4436	0.00335754	0.0219173
Rps2	0.4189	1	5	27.3827	0.00337376	0.0219677
Ak3	-1.10467	1	5	27.338	0.00338573	0.0219902
Lrrfip2	-4.79161	1	5	27.2719	0.00340353	0.0219953
Hs1bp3	-0.687727	1	5	27.302	0.0033954	0.0219953
Ccdc93	-3.62415	1	5	27.1115	0.00344728	0.022076
Eif4a2	-1.46176	1	5	27.1411	0.00343914	0.022076
Xxylt1	-1.33837	1	5	27.0701	0.00345871	0.022076
Prkcsh	-0.58222	1	5	27.1788	0.00342882	0.022076
Atl3	-0.674352	1	5	27.0781	0.0034565	0.022076
Xpot	1.32982	1	5	27.0371	0.00346784	0.0220797
Ubl4a	0.6735	1	5	26.9986	0.00347855	0.0220935
Ddah2	-0.99426	1	5	26.8964	0.00350719	0.0222208
S100a16	-1.91129	1	5	26.8499	0.00352036	0.0222497
Ube3a	0.982643	1	5	26.7884	0.00353784	0.0223056
Eif6	0.504374	1	5	26.7523	0.00354817	0.0223148
Mcm3	1.24469	1	5	26.7231	0.00355655	0.0223148
Map1b	0.58137	1	5	26.6054	0.00359063	0.0223657
Rpl27	0.408877	1	5	26.616	0.00358752	0.0223657
Rpl22l1	0.804351	1	5	26.656	0.00357592	0.0223657
Hnrnpul2	-0.720274	1	5	26.5074	0.00361934	0.0224904
Gnai2	-0.383373	1	5	26.3514	0.00366572	0.022573
Ap2a2	-0.479705	1	5	26.3059	0.00367939	0.022573
Stt3a	-0.748107	1	5	26.4281	0.0036428	0.022573
Mix23	-0.792965	1	5	26.2872	0.00368504	0.022573
Rap1b	-0.567745	1	5	26.345	0.00366764	0.022573
Shmt2	0.732077	1	5	26.3203	0.00367507	0.022573
Fabp4	-3.53445	1	5	26.1077	0.00373985	0.0225876
Hsd17b11	-1.79988	1	5	26.126	0.00373422	0.0225876
Pml	-0.973233	1	5	26.1833	0.00371664	0.0225876
P3h4	-0.922364	1	5	26.1536	0.00372574	0.0225876
Csde1	0.410253	1	5	26.1715	0.00372023	0.0225876
Galk1	-1.10196	1	5	26.1334	0.00373194	0.0225876
Krt17	-2.5086	1	5	25.7239	0.00386092	0.0227041
Lgals3bp	-2.32355	1	5	25.5894	0.00390467	0.0227041
Tom1l2	-2.22166	1	5	25.4985	0.00393462	0.0227041
Trim3	-1.47544	1	5	25.5313	0.00392376	0.0227041
Trappc3	-0.274269	1	5	25.7699	0.00384612	0.0227041
Rpl7a	0.457958	1	5	25.6341	0.00389005	0.0227041
Tgm2	-0.877263	1	5	25.6247	0.00389311	0.0227041
Mif	-0.829781	1	5	25.9758	0.00378084	0.0227041
Atp6v1a	-0.571462	1	5	25.8243	0.00382873	0.0227041
Eef2	0.387344	1	5	25.7099	0.00386543	0.0227041
Psme2	-0.656826	1	5	25.5307	0.00392396	0.0227041
Atp5me	-0.503536	1	5	25.8408	0.00382346	0.0227041
Parp3	-0.807362	1	5	25.5258	0.00392559	0.0227041
Ugt1a7	-0.739005	1	5	25.6842	0.00387375	0.0227041
Fblim1	0.772016	1	5	25.7012	0.00386826	0.0227041
Ppp1r18	0.483746	1	5	25.6872	0.00387279	0.0227041
Cacybp	0.475861	1	5	25.6393	0.00388835	0.0227041
Flii	0.716248	1	5	25.7842	0.00384153	0.0227041
Edf1	0.789846	1	5	25.4979	0.00393479	0.0227041
Gatd3	-1.08379	1	5	25.919	0.00379871	0.0227041
Col6a2	-2.84946	1	5	25.4351	0.0039557	0.0227233
Plp2	-1.96052	1	5	25.436	0.0039554	0.0227233
G3bp2	0.870031	1	5	25.3481	0.00398489	0.0227765
Vps45	-0.981713	1	5	25.2768	0.00400902	0.0227765
Arhgdib	-0.797114	1	5	25.3178	0.0039951	0.0227765
Tgfb1i1	0.702855	1	5	25.2999	0.00400119	0.0227765
Hsph1	1.16946	1	5	25.3138	0.00399647	0.0227765
Adss2	0.791897	1	5	25.18	0.00404214	0.0228214
Ghitm	0.99303	1	5	25.1753	0.00404374	0.0228214
Rnh1	-0.758904	1	5	25.1507	0.00405223	0.0228214
Ddah1	-0.361653	1	5	25.2255	0.00402651	0.0228214
Glb1	-1.92408	1	5	24.9494	0.00412254	0.0228706
Rplp0	0.375905	1	5	24.9484	0.00412291	0.0228706
Capzb	-0.505131	1	5	24.9746	0.00411365	0.0228706
Arcn1	-0.363124	1	5	24.993	0.00410718	0.0228706
Eif4b	0.503278	1	5	25.0026	0.00410379	0.0228706
Gyg1	-0.858607	1	5	25.0814	0.00407626	0.0228706
Bsg	-1.07284	1	5	25.0244	0.00409616	0.0228706
Cyb5r3	-0.482417	1	5	24.9146	0.00413489	0.022888
Hexa	-2.0345	1	5	24.7679	0.00418743	0.0229825
Ap2s1	-0.632556	1	5	24.7981	0.00417654	0.0229825
Gmds	-0.892123	1	5	24.8124	0.00417139	0.0229825
Uap1l1	-1.00118	1	5	24.7677	0.00418753	0.0229825
Nap1l4	0.341465	1	5	24.7394	0.00419775	0.0229898
Vps25	-0.345909	1	5	24.6999	0.00421213	0.0230198
Dclk1	-1.8424	1	5	24.6137	0.0042437	0.0230441
Gba1	-1.30511	1	5	24.596	0.00425022	0.0230441
Capn1	-0.76976	1	5	24.5729	0.00425875	0.0230441
Stx8	-0.812485	1	5	24.5674	0.0042608	0.0230441
Snrpf	0.671257	1	5	24.549	0.00426761	0.0230441
Eif5a	0.513088	1	5	24.5425	0.00427006	0.0230441
Vim	-0.648184	1	5	24.4333	0.00431087	0.0231195
Eif4e2	-0.395825	1	5	24.4773	0.00429438	0.0231195
Eef1g	0.430281	1	5	24.4495	0.00430479	0.0231195
P4ha1	-2.15239	1	5	24.2409	0.00438417	0.0232535
Pfkp	-1.17897	1	5	24.2883	0.00436595	0.0232535
Dnajc25	-0.990756	1	5	24.3428	0.00434513	0.0232535
Gnpda1	-0.542359	1	5	24.1106	0.00443481	0.0232535
Thbs1	0.90542	1	5	24.2544	0.00437899	0.0232535
Cfl2	0.510335	1	5	24.169	0.00441202	0.0232535
Pdia6	-0.647217	1	5	24.2172	0.00439334	0.0232535
Hnrnpab	0.551753	1	5	24.2	0.00439998	0.0232535
Coro1b	-0.885226	1	5	24.1429	0.00442217	0.0232535
Sh3bgrl3	-1.06148	1	5	24.1331	0.00442602	0.0232535
Rpf2	1.17201	1	5	24.1762	0.00440923	0.0232535
Cercam	-2.20796	1	5	24.0293	0.0044668	0.0233739
Rab7a	-0.253427	1	5	23.9413	0.00450182	0.0234709
Myof	-0.432858	1	5	23.9371	0.00450351	0.0234709
Egfr	-0.715002	1	5	23.8837	0.00452497	0.0235353
Ero1a	-1.63611	1	5	23.8261	0.00454824	0.0235615
Eif4g1	0.320874	1	5	23.8429	0.00454142	0.0235615
H1.0	-2.44307	1	5	23.7279	0.00458834	0.0236492
Ahsa1	0.584919	1	5	23.7197	0.00459172	0.0236492
Cpne1	-0.432846	1	5	23.7063	0.00459722	0.0236492
Stx12	-0.574818	1	5	23.6953	0.00460176	0.0236492
Abcf1	0.517306	1	5	23.6362	0.00462624	0.0237279
Dmd	-0.8177	1	5	23.439	0.00470924	0.0237761
Umps	0.85742	1	5	23.4645	0.0046984	0.0237761
Rangap1	0.629333	1	5	23.4804	0.00469163	0.0237761
Crip1	-0.871371	1	5	23.442	0.00470794	0.0237761
Plxna1	0.589528	1	5	23.5519	0.00466145	0.0237761
Ostc	-0.443548	1	5	23.5772	0.00465084	0.0237761
Colgalt1	-0.370135	1	5	23.5174	0.00467597	0.0237761
Lrp1	-0.590465	1	5	23.5323	0.00466971	0.0237761
Gstp1	-0.52939	1	5	23.4088	0.00472211	0.0237947
Mpc2	-0.616143	1	5	23.3113	0.00476409	0.0238745
Lypla2	-1.09428	1	5	23.3421	0.00475079	0.0238745
Rrs1	1.14373	1	5	23.3077	0.00476566	0.0238745
Ctsa	-1.12456	1	5	23.2141	0.00480646	0.0240323
Anp32a	-0.397484	1	5	23.1778	0.00482239	0.0240344
Psmc1	0.366563	1	5	23.1709	0.00482547	0.0240344
Nucks1	-1.41726	1	5	23.0426	0.0048825	0.0241848
Pla2g15	-1.32181	1	5	23.0398	0.00488373	0.0241848
Wdr82	-0.813724	1	5	23.0398	0.00488372	0.0241848
Lpar1	-2.08906	1	5	22.7991	0.00499338	0.0242311
Slc25a20	-1.46093	1	5	22.8744	0.00495868	0.0242311
Scarb2	-1.15184	1	5	22.8809	0.00495573	0.0242311
Prdx6	-0.741918	1	5	22.8941	0.00494967	0.0242311
Lmnb1	-0.465853	1	5	22.784	0.00500037	0.0242311
Ube2l3	0.412602	1	5	22.9666	0.00491671	0.0242311
Dbnl	-0.727872	1	5	22.7994	0.00499325	0.0242311
Pgghg	-0.664375	1	5	22.8579	0.00496629	0.0242311
Nop56	0.477426	1	5	22.7728	0.00500557	0.0242311
Tollip	-0.856293	1	5	22.7936	0.00499593	0.0242311
Ubqln2	0.858597	1	5	22.8982	0.00494781	0.0242311
Sec11a	-0.523026	1	5	22.8271	0.00498044	0.0242311
Slc25a12	-0.986027	1	5	22.7348	0.00502325	0.0242712
Ide	0.356642	1	5	22.6802	0.00504879	0.0243038
Pacsin2	0.614548	1	5	22.691	0.00504374	0.0243038
Rps9	0.384583	1	5	22.6296	0.00507267	0.0243281
Pgm2	-0.880537	1	5	22.631	0.00507197	0.0243281
Rpl36	0.660412	1	5	22.5951	0.00508898	0.0243611
Saal1	-2.18017	1	5	22.4844	0.00514197	0.0243993
Krt6a	-1.95059	1	5	22.4604	0.00515358	0.0243993
S100a13	-1.22071	1	5	22.5043	0.00513241	0.0243993
Fn1	0.258275	1	5	22.4789	0.00514462	0.0243993
Rps25	0.391169	1	5	22.4659	0.00515092	0.0243993
Sumo3	-0.826725	1	5	22.536	0.00511717	0.0243993
Aldh7a1	-0.810922	1	5	22.2311	0.00526612	0.0248865
Pc	-1.20322	1	5	22.1744	0.00529447	0.0248908
Pdia5	-1.10728	1	5	22.1524	0.00530555	0.0248908
Kdsr	-0.694184	1	5	22.1983	0.00528251	0.0248908
Rab5a	-0.312388	1	5	22.154	0.00530476	0.0248908
Eif3b	0.326292	1	5	22.1224	0.00532069	0.0249166
Acsl4	0.654355	1	5	22.0405	0.00536233	0.0250662
Anxa7	-0.501896	1	5	22.0123	0.00537676	0.0250883
Npc1	-3.64933	1	5	21.9895	0.0053885	0.0250947
Npc2	-0.946172	1	5	21.9719	0.00539754	0.0250947
Sfxn3	-1.49492	1	5	21.7898	0.00549269	0.0251813
Naxe	-1.1175	1	5	21.7871	0.0054941	0.0251813
Nedd4	0.385049	1	5	21.799	0.00548782	0.0251813
Ddx3x	0.446386	1	5	21.8691	0.00545098	0.0251813
Ppp2r2a	-0.393283	1	5	21.824	0.00547464	0.0251813
Mthfd1	0.341405	1	5	21.7951	0.00548985	0.0251813
Zfpl1	-0.783753	1	5	21.8275	0.00547278	0.0251813
Cpt2	-1.06699	1	5	21.8605	0.00545547	0.0251813
Aldoa	-0.567857	1	5	21.7485	0.00551457	0.0251991
Adh5	-0.371219	1	5	21.743	0.00551749	0.0251991
Rasa3	-1.1836	1	5	21.6605	0.00556163	0.0253559
Hsp90b1	-0.445931	1	5	21.5573	0.00561753	0.0255657
Cse1l	0.464921	1	5	21.5319	0.00563142	0.0255839
Prdx3	-0.276212	1	5	21.473	0.00566383	0.0255962
Kank2	-0.434878	1	5	21.4851	0.00565712	0.0255962
Pgls	-0.732662	1	5	21.4751	0.00566266	0.0255962
Hmgn5	-2.09721	1	5	21.4009	0.00570379	0.02563
Hsd17b12	0.528225	1	5	21.3572	0.00572821	0.02563
Cast	-0.774367	1	5	21.3375	0.00573928	0.02563
Idh2	-0.668502	1	5	21.4031	0.00570258	0.02563
Isoc2a	-0.877998	1	5	21.3174	0.00575063	0.02563
Spcs2	-0.698928	1	5	21.37	0.00572106	0.02563
Gnpnat1	0.704901	1	5	21.3227	0.00574761	0.02563
Actc1	1.94531	1	5	21.3421	0.0057367	0.02563
Fkbp11	-1.11015	1	5	21.2556	0.00578558	0.0256547
Myo5a	0.537454	1	5	21.259	0.00578368	0.0256547
Akap12	0.574315	1	5	21.255	0.00578596	0.0256547
Tfam	-0.57183	1	5	21.2354	0.00579711	0.0256601
Rps20	0.536641	1	5	21.1843	0.00582636	0.0257456
Tmem109	-1.11553	1	5	21.1184	0.00586433	0.0258691
Hp1bp3	-0.92353	1	5	21.0066	0.00592964	0.0258921
Galk2	-0.77589	1	5	21.0265	0.00591797	0.0258921
Ankfy1	-0.695981	1	5	21.0444	0.00590747	0.0258921
Dars1	-0.179018	1	5	21.0292	0.00591637	0.0258921
Trap1	0.503118	1	5	21.02	0.00592177	0.0258921
Cpsf3	0.37382	1	5	21.0248	0.00591893	0.0258921
Rab27a	-0.854111	1	5	20.9364	0.00597118	0.0260295
Lamtor2	-0.794314	1	5	20.8958	0.00599536	0.0260909
Col6a1	-2.39412	1	5	20.858	0.00601802	0.0260973
Vkorc1	-1.59799	1	5	20.8344	0.00603224	0.0260973
Aco1	-1.31539	1	5	20.8262	0.00603721	0.0260973
Uqcr10	-0.386279	1	5	20.8607	0.00601642	0.0260973
Hsd11b1	-4.17447	1	5	20.7019	0.00611289	0.0263364
Gclm	0.934866	1	5	20.7107	0.00610745	0.0263364
FAM120A	-0.651727	1	5	20.6788	0.00612706	0.0263535
Dhrs1	-0.865232	1	5	20.6119	0.00616854	0.0264878
Pter	-1.69194	1	5	20.5908	0.00618164	0.0265001
Acy1	-1.42928	1	5	20.5317	0.0062187	0.0265109
Septin5	-1.20191	1	5	20.4445	0.00627391	0.0265109
QNG1	-0.650223	1	5	20.5404	0.00621321	0.0265109
Ddost	-0.682816	1	5	20.406	0.00629849	0.0265109
Rps6	0.383696	1	5	20.4148	0.00629285	0.0265109
Sec23a	-0.533406	1	5	20.3605	0.00632774	0.0265109
Nqo1	0.802737	1	5	20.5664	0.0061969	0.0265109
Ganab	-0.201316	1	5	20.4398	0.00627687	0.0265109
Cpne3	-0.301113	1	5	20.4628	0.00626227	0.0265109
Txndc5	-0.409537	1	5	20.3875	0.00631036	0.0265109
Commd4	-0.878306	1	5	20.3747	0.00631857	0.0265109
Tmbim6	0.411318	1	5	20.4866	0.00624713	0.0265109
Dkc1	0.47116	1	5	20.4197	0.00628971	0.0265109
Ddx39a	1.18015	1	5	20.3986	0.00630323	0.0265109
Cnn1	1.87719	1	5	20.3338	0.00634498	0.0265401
Arsa	-2.32811	1	5	20.196	0.00643507	0.0265784
Nmt1	0.377915	1	5	20.249	0.0064002	0.0265784
Epb41l2	-0.618136	1	5	20.194	0.00643639	0.0265784
Ssr4	-0.444275	1	5	20.2933	0.00637123	0.0265784
Nrdc	0.784847	1	5	20.2103	0.00642564	0.0265784
Ipo5	0.80976	1	5	20.2474	0.00640122	0.0265784
Arpc1b	-0.118182	1	5	20.2507	0.00639905	0.0265784
Npm3	1.31354	1	5	20.2239	0.00641664	0.0265784
Nubp2	0.588033	1	5	20.1776	0.0064472	0.0265806
Folh1	-2.76891	1	5	20.1592	0.00645943	0.0265886
Rps3a	0.322196	1	5	20.1189	0.00648622	0.0266564
Gusb	-1.36478	1	5	20.0696	0.00651923	0.0267495
Rpl18	0.545034	1	5	20.0541	0.00652969	0.02675
Calm1	-1.23446	1	5	19.7119	0.00676609	0.0272907
Ssb	0.432108	1	5	19.7333	0.00675097	0.0272907
Pkm	-0.708147	1	5	19.7723	0.00672349	0.0272907
Rpl10a	0.506701	1	5	19.7519	0.00673785	0.0272907
Dad1	-0.96023	1	5	19.7925	0.00670933	0.0272907
Rps15a	0.338133	1	5	19.7857	0.00671409	0.0272907
Sun2	0.665798	1	5	19.7102	0.00676725	0.0272907
Tmem43	-0.516903	1	5	19.729	0.00675398	0.0272907
Ctps1	1.08988	1	5	19.7522	0.00673761	0.0272907
Col5a1	1.6061	1	5	19.8339	0.00668047	0.0272907
Akt1s1	0.54453	1	5	19.68	0.00678873	0.0273347
Gss	0.456594	1	5	19.6325	0.00682266	0.0273989
Eny2	0.429848	1	5	19.628	0.00682588	0.0273989
Snx3	-0.593801	1	5	19.6078	0.00684036	0.0274145
Gtpbp4	0.994209	1	5	19.5872	0.0068552	0.0274314
Eif2b4	0.255266	1	5	19.5373	0.00689136	0.0275335
Capza2	-0.337483	1	5	19.3843	0.00700379	0.0277681
Septin11	-0.238374	1	5	19.4222	0.00697568	0.0277681
Endod1	0.947542	1	5	19.3899	0.00699959	0.0277681
Akr1a1	0.100375	1	5	19.3843	0.00700379	0.0277681
Rab9a	-0.991384	1	5	19.4342	0.00696685	0.0277681
Slfn5	-1.3852	1	5	19.327	0.00704654	0.0278948
Phpt1	-1.06083	1	5	19.3113	0.00705832	0.0278987
Col1a1	1.1425	1	5	19.2701	0.00708937	0.0279787
Tubb3	1.5459	1	5	19.2405	0.00711185	0.0280246
Pon3	-1.24126	1	5	19.1185	0.00720535	0.0281783
Psmc2	0.295284	1	5	19.1302	0.00719629	0.0281783
Lypla1	0.410672	1	5	19.1224	0.0072023	0.0281783
Ehd2	-0.513513	1	5	19.1382	0.0071901	0.0281783
Tomm34	0.563021	1	5	19.1381	0.00719022	0.0281783
Hadhb	-0.396317	1	5	19.0951	0.00722349	0.0282065
Dpep1	-4.36817	1	5	19.065	0.00724691	0.0282553
Sub1	-1.04545	1	5	19.0149	0.00728606	0.0283652
Ipo4	0.710636	1	5	18.9936	0.00730285	0.0283878
Fgf2	-0.858476	1	5	18.8832	0.00739065	0.0285147
Rps17	0.32142	1	5	18.89	0.00738515	0.0285147
Iars2	-0.693673	1	5	18.9208	0.00736053	0.0285147
Rpl24	0.368815	1	5	18.8975	0.00737913	0.0285147
Sfxn1	-0.604832	1	5	18.9147	0.00736538	0.0285147
Atp6v1b2	-0.780496	1	5	18.804	0.00745445	0.028718
Fmo2	-4.49334	1	5	18.7649	0.00748632	0.028755
Ckap4	-0.688798	1	5	18.7757	0.00747752	0.028755
Erc1	-1.72906	1	5	18.6978	0.00754135	0.0288084
Ddt	-0.515946	1	5	18.7325	0.0075128	0.0288084
Rps4x	0.415436	1	5	18.6801	0.00755594	0.0288084
Tubb5	0.292666	1	5	18.6985	0.00754076	0.0288084
Snx2	-0.857594	1	5	18.6847	0.00755213	0.0288084
Ppib	-0.877109	1	5	18.6141	0.00761083	0.0288898
Fau	0.402025	1	5	18.6172	0.0076082	0.0288898
Mtap	0.27922	1	5	18.6259	0.00760097	0.0288898
Rab5b	-0.866254	1	5	18.5375	0.0076752	0.0290915
Lpcat3	-0.567917	1	5	18.5122	0.00769654	0.0291297
Nans	-0.399712	1	5	18.4794	0.0077245	0.0291927
Nucb2	-1.81182	1	5	18.4611	0.00774008	0.029204
Psmc3	0.550314	1	5	18.4231	0.00777268	0.029204
Lap3	0.314412	1	5	18.4238	0.00777211	0.029204
Rpl34	0.379932	1	5	18.4449	0.00775402	0.029204
Krt16	-1.04709	1	5	18.3454	0.00783993	0.0293288
Arhgdia	-0.292689	1	5	18.3469	0.00783861	0.0293288
Gng12	-0.771079	1	5	18.3562	0.00783051	0.0293288
Poglut3	-0.955815	1	5	18.2529	0.00792106	0.0294591
Man2a1	-0.578662	1	5	18.2723	0.00790394	0.0294591
Rpl22	0.389744	1	5	18.2487	0.00792476	0.0294591
Snx6	-0.562877	1	5	18.2351	0.0079368	0.0294591
Ubqln1	0.771653	1	5	18.2543	0.00791981	0.0294591
Vps29	-0.324538	1	5	18.228	0.00794312	0.0294591
Kpna6	0.719659	1	5	18.2096	0.00795945	0.0294773
Ephb2	-1.22984	1	5	18.1648	0.00799941	0.0295407
Hspa13	-0.483037	1	5	18.1715	0.00799348	0.0295407
Mt1	-2.96788	1	5	18.0366	0.00811547	0.0297065
Skic3	-0.626062	1	5	18.0285	0.00812286	0.0297065
Sypl1	-0.747367	1	5	18.0264	0.00812477	0.0297065
Ada	-0.991244	1	5	18.0765	0.00807907	0.0297065
Eno1	-0.589348	1	5	18.0303	0.00812117	0.0297065
Rps3	0.364051	1	5	18.0294	0.00812199	0.0297065
Xpnpep1	-0.229033	1	5	18.0634	0.008091	0.0297065
Atp5f1a	-0.318513	1	5	17.8889	0.00825204	0.0300593
Rbm39	0.427845	1	5	17.8848	0.00825585	0.0300593
Rps19	0.428925	1	5	17.8845	0.00825613	0.0300593
Eef1d	0.231584	1	5	17.8499	0.00828865	0.0301352
Nutf2	0.742613	1	5	17.814	0.0083225	0.0301825
Trappc6b	-0.644372	1	5	17.8114	0.008325	0.0301825
Upf1	0.385361	1	5	17.7598	0.008374	0.0303176
Bud31	0.879666	1	5	17.7323	0.00840032	0.0303704
Rpn2	-0.543005	1	5	17.6609	0.00846921	0.0305767
Rpl23	0.414553	1	5	17.6036	0.00852515	0.0306929
Slc25a24	-0.628374	1	5	17.6053	0.0085234	0.0306929
Washc4	-2.08038	1	5	17.5772	0.00855105	0.0307049
Ranbp1	0.71759	1	5	17.5639	0.00856411	0.0307049
Ano6	-0.698275	1	5	17.5749	0.00855325	0.0307049
Nudc	0.596938	1	5	17.4874	0.00863995	0.0309027
Czib	-0.348231	1	5	17.4842	0.00864318	0.0309027
Sod2	-0.876111	1	5	17.4495	0.00867789	0.0309412
Col1a2	0.876654	1	5	17.4532	0.00867416	0.0309412
Cltb	-0.955054	1	5	17.4275	0.00870001	0.0309773
Spr	-0.238541	1	5	17.4015	0.00872631	0.0310282
Capza1	-0.395958	1	5	17.3572	0.00877128	0.0311453
Ggcx	-1.30044	1	5	17.3094	0.00882021	0.031276
Sirt3	-2.09775	1	5	17.2049	0.00892844	0.0314871
Rac1	-0.170228	1	5	17.21	0.00892306	0.0314871
Huwe1	0.894494	1	5	17.2177	0.00891504	0.0314871
Pcca	-0.841137	1	5	17.2357	0.00889633	0.0314871
Ap1g1	-0.389644	1	5	17.1907	0.00894329	0.0314965
Nrbp1	0.643536	1	5	17.1644	0.00897085	0.0315505
Cfl1	0.501304	1	5	17.1516	0.00898438	0.0315552
Ptgr3	-1.17666	1	5	17.0498	0.00909264	0.0318854
Pfdn6	0.538219	1	5	17.04	0.00910306	0.0318854
Rraga	-1.28382	1	5	16.8545	0.00930532	0.0325234
Rps11	0.327485	1	5	16.85	0.00931037	0.0325234
Mrps17	1.05661	1	5	16.809	0.00935594	0.0325506
Tln1	0.249489	1	5	16.8286	0.00933409	0.0325506
Ilvbl	-0.623111	1	5	16.8132	0.00935121	0.0325506
Golph3	-2.24295	1	5	16.7926	0.00937426	0.0325705
Aldh3a2	-1.18975	1	5	16.7603	0.00941052	0.0326526
Psmb6	0.257848	1	5	16.6811	0.00950015	0.0329194
Atg16l1	-4.21017	1	5	16.6255	0.00956387	0.0329635
Atp6v0a2	-1.09097	1	5	16.636	0.00955184	0.0329635
Sh3gl1	-0.892355	1	5	16.6374	0.00955018	0.0329635
Strap	0.528704	1	5	16.6402	0.00954695	0.0329635
Pdcl3	0.625001	1	5	16.5482	0.00965335	0.0332276
Ier3ip1	-0.450528	1	5	16.5117	0.00969608	0.0333303
B2m	-1.2064	1	5	16.4785	0.00973512	0.0333757
Nasp	0.868206	1	5	16.4858	0.00972648	0.0333757
Btf3	1.05114	1	5	16.459	0.00975815	0.0334104
Atp6v1g1	-1.20198	1	5	16.4095	0.00981705	0.0334349
RO60	1.09786	1	5	16.4176	0.00980736	0.0334349
Obsl1	-0.672613	1	5	16.4127	0.00981316	0.0334349
C4b	-0.436433	1	5	16.4333	0.00978867	0.0334349
Oxsr1	-0.44826	1	5	16.3326	0.00990938	0.0336345
Trip10	-0.785534	1	5	16.3432	0.00989658	0.0336345
Map1lc3b	-0.320523	1	5	16.3282	0.00991471	0.0336345
Tbc1d2b	-0.372435	1	5	16.2964	0.00995328	0.0337211
Slc16a3	-1.76611	1	5	16.1924	0.010081	0.0341092
Ipo7	0.723177	1	5	16.1073	0.0101873	0.0344236
Mt2	-4.37936	1	5	16.0734	0.0102299	0.0345227
Nomo1	-0.40652	1	5	16.0092	0.0103117	0.0347531
Gstm1	-1.18894	1	5	15.9928	0.0103326	0.0347783
Myef2	0.961589	1	5	15.9491	0.0103889	0.0349224
Arfgap3	-1.51048	1	5	15.8817	0.0104766	0.0349445
Pgpep1	-1.32709	1	5	15.8837	0.0104739	0.0349445
Cd81	-1.21903	1	5	15.9245	0.0104207	0.0349445
Nfkb1	-0.92624	1	5	15.891	0.0104644	0.0349445
Niban2	-0.330239	1	5	15.9043	0.0104471	0.0349445
Ergic3	-0.815019	1	5	15.9116	0.0104375	0.0349445
Mbd3	0.961441	1	5	15.8369	0.0105354	0.0350952
Pdia3	-0.410464	1	5	15.8218	0.0105552	0.0351162
Nploc4	0.610055	1	5	15.8048	0.0105777	0.0351458
Eps15l1	-0.772912	1	5	15.7722	0.010621	0.0352403
Ilf2	0.279879	1	5	15.763	0.0106334	0.0352403
Ephx1	-0.907253	1	5	15.7252	0.0106841	0.0353628
Ptpa	0.457748	1	5	15.704	0.0107126	0.0354119
Dut	1.09844	1	5	15.6469	0.0107899	0.0355765
Kars1	0.267435	1	5	15.6552	0.0107787	0.0355765
Opa1	-1.12454	1	5	15.6293	0.010814	0.0356104
Mlkl	-1.07154	1	5	15.6122	0.0108374	0.0356422
Prmt3	0.709328	1	5	15.5941	0.0108623	0.0356784
Hmga2	-1.70816	1	5	15.5018	0.0109904	0.0359733
Ctsd	-0.97071	1	5	15.5135	0.010974	0.0359733
Acaca	0.939809	1	5	15.4993	0.0109938	0.0359733
Ube2o	-0.921003	1	5	15.4223	0.0111023	0.0362823
Prkar1a	0.325014	1	5	15.4109	0.0111185	0.0362896
Prrx1	-0.463872	1	5	15.3867	0.011153	0.0363562
Dnaja1	0.716472	1	5	15.3204	0.0112482	0.0365745
Thop1	-0.374943	1	5	15.3216	0.0112465	0.0365745
Krtcap2	-0.831188	1	5	15.2558	0.011342	0.0368331
Ufd1	0.481199	1	5	15.2367	0.01137	0.0368776
Sidt2	-0.810599	1	5	15.2219	0.0113917	0.0369018
Trip12	0.59814	1	5	15.1962	0.0114297	0.0369321
Gnpda2	-0.410319	1	5	15.2023	0.0114207	0.0369321
Khsrp	-0.296189	1	5	15.1532	0.0114934	0.0370916
Mcub	-1.42035	1	5	15.1297	0.0115285	0.0371412
Sympk	0.716254	1	5	15.1237	0.0115375	0.0371412
Ccdc90b	-1.67633	1	5	15.0801	0.011603	0.0372592
Bag5	-0.988809	1	5	15.0894	0.011589	0.0372592
Rcn3	-1.01034	1	5	15.0685	0.0116205	0.0372693
Uso1	-0.244333	1	5	15.0431	0.0116591	0.0373467
Poldip2	-0.532185	1	5	15.0313	0.0116771	0.0373579
Por	-0.39062	1	5	15.0008	0.0117236	0.0374604
Wbp11	0.297263	1	5	14.9353	0.0118244	0.0377223
Iqgap1	0.136781	1	5	14.9287	0.0118347	0.0377223
Ndufb4	0.414315	1	5	14.9106	0.0118629	0.0377656
Uba1	0.1477	1	5	14.8668	0.0119313	0.0378477
Stx5	-0.388814	1	5	14.866	0.0119326	0.0378477
Acot7	0.439746	1	5	14.8826	0.0119065	0.0378477
Copb2	-0.396837	1	5	14.7843	0.0120617	0.0381169
Fbl	0.392556	1	5	14.7856	0.0120598	0.0381169
Gpd2	0.810787	1	5	14.8012	0.0120349	0.0381169
Ripk3	0.43693	1	5	14.7442	0.012126	0.0382731
Eif3l	0.271792	1	5	14.7242	0.012158	0.0383275
Rpn1	-0.538644	1	5	14.6854	0.0122208	0.0384317
Sardh	-0.604195	1	5	14.6861	0.0122197	0.0384317
Dnajc19	-1.39522	1	5	14.5975	0.0123646	0.0386718
Sntb2	-1.11897	1	5	14.5977	0.0123644	0.0386718
Rab35	-0.872777	1	5	14.5931	0.012372	0.0386718
Nisch	0.394258	1	5	14.6203	0.0123271	0.0386718
Nt5c	-0.30989	1	5	14.6197	0.0123282	0.0386718
Naca	0.499205	1	5	14.4919	0.0125407	0.0391134
Wls	-0.977155	1	5	14.4812	0.0125587	0.0391134
Thumpd1	0.407206	1	5	14.4828	0.012556	0.0391134
Gmppa	-0.681009	1	5	14.4572	0.0125992	0.0391925
Rps24	0.554977	1	5	14.4294	0.0126466	0.0392455
Uqcrq	-0.399205	1	5	14.4371	0.0126334	0.0392455
Prdx1	0.295444	1	5	14.4136	0.0126735	0.0392643
Fkbp10	0.312214	1	5	14.408	0.0126831	0.0392643
Flot1	-0.662247	1	5	14.379	0.0127328	0.0393241
Plec	-0.38096	1	5	14.38	0.012731	0.0393241
Ddx5	0.275631	1	5	14.3241	0.0128277	0.0394758
Ufc1	-0.730496	1	5	14.3414	0.0127976	0.0394758
Sqstm1	1.43724	1	5	14.3283	0.0128203	0.0394758
Slc25a22	-2.23576	1	5	14.3059	0.0128593	0.039479
Arf2	0.833052	1	5	14.3085	0.0128547	0.039479
Ywhaz	-0.41414	1	5	14.2722	0.0129183	0.0395193
Gpx7	-0.954373	1	5	14.2796	0.0129052	0.0395193
Mesd	-0.670668	1	5	14.2883	0.01289	0.0395193
Samhd1	-0.772063	1	5	14.2394	0.0129759	0.0396487
Tnrc18	-0.356404	1	5	14.2173	0.0130151	0.0397214
Vasp	0.547254	1	5	14.2063	0.0130347	0.0397343
Lrrfip1	0.886693	1	5	14.1947	0.0130552	0.03975
Phb1	-0.355668	1	5	14.1828	0.0130764	0.0397678
Glrx3	0.447819	1	5	14.1095	0.0132083	0.0401214
Lamp1	-0.405863	1	5	14.0701	0.0132799	0.0401974
Ap1s1	-0.604064	1	5	14.082	0.0132582	0.0401974
Qki	0.871649	1	5	14.0752	0.0132706	0.0401974
Itgb1	0.37086	1	5	14.0325	0.0133487	0.0402764
Glud1	-0.321924	1	5	14.0303	0.0133527	0.0402764
Atp6v0d1	-0.400921	1	5	14.0259	0.0133608	0.0402764
Slc25a10	-0.600431	1	5	14.0218	0.0133683	0.0402764
Ilk	0.280773	1	5	14.0036	0.013402	0.0402839
Coro1c	0.378483	1	5	14.0063	0.0133969	0.0402839
Ctps2	-0.705482	1	5	13.9802	0.0134453	0.0403202
Myo7a	0.178439	1	5	13.9855	0.0134355	0.0403202
Vdac1	-0.667883	1	5	13.9118	0.013573	0.0406562
Tmem97	-0.546287	1	5	13.8741	0.0136442	0.040822
Rab31	-1.21874	1	5	13.8386	0.0137117	0.0409293
Hnrnpf	0.210865	1	5	13.8411	0.0137069	0.0409293
Rpl28	0.30444	1	5	13.8044	0.0137772	0.0410301
Spag7	-0.536032	1	5	13.8124	0.0137619	0.0410301
Atp5mf	-0.251275	1	5	13.7804	0.0138234	0.0411202
Yif1a	-1.10536	1	5	13.7607	0.0138615	0.0411388
Palld	0.519923	1	5	13.7641	0.013855	0.0411388
Erbin	-1.25924	1	5	13.742	0.0138978	0.041173
Elob	0.727345	1	5	13.7333	0.0139147	0.041173
Cers5	1.51063	1	5	13.7302	0.0139208	0.041173
Faf1	-1.24769	1	5	13.6768	0.0140253	0.0414347
Dync1li2	-0.515703	1	5	13.6492	0.01408	0.0415488
Apaf1	-0.477254	1	5	13.6368	0.0141046	0.0415527
Pgp	-0.954035	1	5	13.6323	0.0141135	0.0415527
Sec23b	0.711019	1	5	13.6069	0.0141639	0.0416539
Ruvbl1	0.215181	1	5	13.5954	0.014187	0.0416744
Nsdhl	-0.920785	1	5	13.5725	0.0142329	0.0417617
Sars1	0.36004	1	5	13.5627	0.0142526	0.041772
Prkag1	-0.830216	1	5	13.5384	0.0143017	0.0418686
Aldh4a1	-1.47992	1	5	13.5251	0.0143287	0.0419001
Fkbp7	-0.933704	1	5	13.5142	0.0143509	0.0419175
Ecm1	-2.15126	1	5	13.491	0.014398	0.0419905
Tomm40	0.379169	1	5	13.486	0.0144084	0.0419905
Abce1	0.386329	1	5	13.478	0.0144247	0.0419909
Ppme1	-0.265541	1	5	13.4583	0.0144652	0.0420142
Etfb	-0.446719	1	5	13.4632	0.014455	0.0420142
Ctc1	-1.00518	1	5	13.416	0.0145525	0.0422202
Agpat1	-2.35757	1	5	13.3389	0.0147137	0.04264
Eftud2	0.0815467	1	5	13.3039	0.0147876	0.0427266
Atp5f1e	-0.685641	1	5	13.2858	0.0148262	0.0427266
Fuom	0.846905	1	5	13.3003	0.0147952	0.0427266
Plcd1	-0.823094	1	5	13.2955	0.0148056	0.0427266
Myh9	0.344479	1	5	13.287	0.0148236	0.0427266
Rack1	0.302682	1	5	13.2737	0.014852	0.0427531
Serpinb6	-0.236345	1	5	13.2629	0.0148749	0.0427715
Cog7	-1.02321	1	5	13.2231	0.0149605	0.0428272
Anxa11	-0.606215	1	5	13.2261	0.0149539	0.0428272
Psmd2	0.259456	1	5	13.2287	0.0149485	0.0428272
Mrps23	0.43665	1	5	13.2432	0.0149171	0.0428272
Cap1	0.248007	1	5	13.1809	0.0150518	0.0429933
Rpl32	0.559133	1	5	13.188	0.0150365	0.0429933
Cavin3	-2.05854	1	5	13.1412	0.0151386	0.0431936
Fdxr	-2.61363	1	5	13.078	0.0152781	0.043306
Tbc1d9b	-1.05977	1	5	13.0603	0.0153173	0.043306
Cnbp	0.377623	1	5	13.0836	0.0152657	0.043306
Rpl8	0.364797	1	5	13.0648	0.0153074	0.043306
Eif3h	0.536966	1	5	13.0552	0.0153288	0.043306
Etfa	-0.534179	1	5	13.1015	0.0152259	0.043306
Chchd3	-0.758981	1	5	13.066	0.0153046	0.043306
Pdcd6ip	-0.228047	1	5	13.0625	0.0153126	0.043306
Tagln2	0.494733	1	5	13.0846	0.0152633	0.043306
Matr3	0.298705	1	5	13.0364	0.0153707	0.0433769
Plin3	-0.391791	1	5	13.0288	0.0153878	0.0433777
Snx17	-2.62468	1	5	12.9906	0.0154738	0.0435254
Vipas39	-1.00817	1	5	12.9935	0.0154674	0.0435254
Twf2	1.14835	1	5	12.9409	0.0155867	0.0436056
Phb2	-0.247354	1	5	12.9613	0.0155403	0.0436056
Ntmt1	0.318003	1	5	12.9471	0.0155726	0.0436056
Arpc5l	0.446436	1	5	12.9516	0.0155623	0.0436056
Tor1b	-0.713795	1	5	12.951	0.0155638	0.0436056
Caprin1	0.517667	1	5	12.9103	0.0156568	0.0437545
Raver1	0.455369	1	5	12.8886	0.0157069	0.0438469
Ethe1	-0.524907	1	5	12.8687	0.015753	0.0439284
Chmp2b	-0.732001	1	5	12.8605	0.0157719	0.0439335
Cox7a2	0.469778	1	5	12.8332	0.0158356	0.0440257
Cnih4	0.793392	1	5	12.8317	0.015839	0.0440257
Pgrmc2	-0.430744	1	5	12.8217	0.0158624	0.0440432
Tnfaip8	-1.81393	1	5	12.7826	0.0159542	0.0441088
Septin8	-1.19761	1	5	12.7988	0.0159163	0.0441088
Drg1	0.414314	1	5	12.7866	0.0159449	0.0441088
Nudt16l1	-0.632801	1	5	12.79	0.015937	0.0441088
Naa50	0.487534	1	5	12.7702	0.0159836	0.0441427
Tbl3	0.606406	1	5	12.7497	0.0160323	0.04423
Bax	0.346623	1	5	12.6785	0.0162028	0.0446526
Stip1	0.442727	1	5	12.6654	0.0162344	0.0446921
Csk	0.373139	1	5	12.6497	0.0162725	0.0447494
Map6	1.23014	1	5	12.6186	0.0163482	0.0447496
Tubb4b	-0.312519	1	5	12.6353	0.0163075	0.0447496
Nsun2	0.379649	1	5	12.6082	0.0163735	0.0447496
Larp1	0.719909	1	5	12.6343	0.0163098	0.0447496
Uba6	0.4137	1	5	12.6257	0.0163309	0.0447496
Hibadh	-0.779731	1	5	12.607	0.0163764	0.0447496
Prpf6	-0.366534	1	5	12.5681	0.016472	0.0449632
Xrcc5	-0.773886	1	5	12.49	0.0166666	0.0454464
Rrbp1	-0.808517	1	5	12.4757	0.0167024	0.045496
Grb10	0.570194	1	5	12.451	0.0167648	0.0456179
Stom	-0.964937	1	5	12.398	0.0168995	0.0459362
Slc7a5	1.23741	1	5	12.3242	0.0170899	0.0462107
Ctnna1	0.185056	1	5	12.3445	0.0170373	0.0462107
Aldh2	-0.734645	1	5	12.341	0.0170463	0.0462107
Dlat	-0.219009	1	5	12.3348	0.0170624	0.0462107
Psmd9	-0.306102	1	5	12.326	0.0170854	0.0462107
Lpcat1	-1.03016	1	5	12.3074	0.0171338	0.046281
Mxra7	-0.617235	1	5	12.2628	0.0172506	0.0465479
Idi1	-1.02974	1	5	12.2422	0.0173049	0.0466457
Hyou1	0.369974	1	5	12.2334	0.0173284	0.0466603
Lgals9	-0.643825	1	5	12.2013	0.0174139	0.046793
Cybc1	-0.752292	1	5	12.2022	0.0174114	0.046793
Sec22b	-0.46757	1	5	12.1613	0.017521	0.0469066
Cops4	-0.229431	1	5	12.1468	0.0175601	0.0469066
H2bc14	-0.997471	1	5	12.145	0.017565	0.0469066
Rps5	0.398634	1	5	12.165	0.017511	0.0469066
Sec61b	-0.479945	1	5	12.1715	0.0174934	0.0469066
Sae1	0.39498	1	5	12.1496	0.0175525	0.0469066
Dennd10	-1.42344	1	5	12.1171	0.0176404	0.0470107
Lsm4	-0.595965	1	5	12.1172	0.0176403	0.0470107
Crabp1	-1.84576	1	5	12.0626	0.0177895	0.0473011
Tomm7	-1.55506	1	5	12.0573	0.0178042	0.0473011
Fech	-0.978084	1	5	12.0603	0.0177958	0.0473011
Cyb5a	-1.15685	1	5	12.004	0.0179519	0.0476443
Lin7c	-0.521988	1	5	11.9649	0.018061	0.0478848
Ace	-2.26877	1	5	11.9251	0.0181736	0.0480846
U2af2	0.428311	1	5	11.9299	0.0181598	0.0480846
Rpsa	0.278123	1	5	11.918	0.0181936	0.048088
Rps7	0.435326	1	5	11.9013	0.0182411	0.048088
Tpt1	-0.389959	1	5	11.9094	0.018218	0.048088
Ube3c	0.89108	1	5	11.8984	0.0182493	0.048088
Arf6	-0.581713	1	5	11.8918	0.0182681	0.0480886
Ppic	-0.70039	1	5	11.8819	0.0182965	0.0481144
Aimp1	0.19013	1	5	11.8736	0.0183203	0.0481281
Gns	-1.1156	1	5	11.8588	0.0183628	0.0481908
Psmb5	0.219882	1	5	11.8321	0.0184396	0.0483431
Metap2	-0.531843	1	5	11.8014	0.0185288	0.0484843
Arpin	-0.949223	1	5	11.8007	0.018531	0.0484843
Ndufa13	0.478556	1	5	11.7684	0.0186254	0.0486822
Tmx2	-1.24878	1	5	11.7233	0.0187583	0.04898
Ubxn4	0.645869	1	5	11.7126	0.0187899	0.0489843
U2af1	0.449992	1	5	11.71	0.0187979	0.0489843
Bphl	-1.00146	1	5	11.6924	0.0188502	0.049022
Rpl35	0.539747	1	5	11.6979	0.0188336	0.049022
Kif2a	0.940115	1	5	11.6732	0.0189076	0.0490231
Ubap2l	0.368434	1	5	11.685	0.0188723	0.0490231
Mta2	0.639659	1	5	11.6733	0.0189073	0.0490231
Sf3b2	0.296625	1	5	11.6578	0.0189539	0.0490939
Myh10	0.390387	1	5	11.6427	0.0189993	0.0491624
Hbb.b1	-2.23122	1	5	11.5767	0.0191999	0.0495821
Immt	-0.273022	1	5	11.5789	0.0191932	0.0495821
Ezr	-3.54972	1	5	11.568	0.0192265	0.0495956
Slc25a51	-2.71101	1	5	11.5476	0.0192892	0.0495956
Prune1	-1.62455	1	5	11.5501	0.0192814	0.0495956
Tkt	-0.23267	1	5	11.5438	0.019301	0.0495956
Grsf1	-0.57447	1	5	11.5455	0.0192957	0.0495956
Cstb	-0.408244	1	5	11.535	0.019328	0.0496157
Sts	-3.07567	1	5	11.5223	0.0193674	0.0496673
Rps10	0.844868	1	5	11.4927	0.0194595	0.0498048
Ccar1	0.466305	1	5	11.4972	0.0194455	0.0498048
Vps26a	-0.932685	1	5	11.4112	0.0197161	0.0504116
Sf3b6	0.391742	1	5	11.3947	0.0197687	0.0504757
Sdha	-0.325241	1	5	11.3911	0.0197802	0.0504757
Esd	0.309132	1	5	11.3573	0.0198886	0.0507021
Dpm1	-0.894936	1	5	11.3361	0.0199569	0.0508261
Yap1	0.947615	1	5	11.3005	0.0200723	0.0510511
Mtrex	-1.16627	1	5	11.2967	0.0200847	0.0510511
Dhx15	0.272901	1	5	11.2693	0.0201743	0.051078
Adh1	-3.07416	1	5	11.2835	0.0201278	0.051078
Glul	-0.392232	1	5	11.2739	0.0201594	0.051078
Nfib	-2.87639	1	5	11.2745	0.0201573	0.051078
Maoa	-0.615745	1	5	11.2604	0.0202037	0.0511023
Ndufa10	0.745851	1	5	11.21	0.0203704	0.0514736
Nhp2	0.429909	1	5	11.1968	0.0204144	0.0515345
Rpl13	0.364673	1	5	11.1851	0.0204535	0.0515828
Poglut1	-0.539903	1	5	11.1677	0.0205117	0.0516583
Tpd52l2	-0.63387	1	5	11.1642	0.0205234	0.0516583
Pcmt1	0.859116	1	5	11.1567	0.020549	0.0516722
Psma2	0.317504	1	5	11.1277	0.020647	0.0518682
Slc44a2	-0.765513	1	5	11.1194	0.0206749	0.051888
Eif3e	0.344391	1	5	11.0976	0.0207494	0.0520243
Sdhb	-0.451848	1	5	11.0147	0.0210349	0.0526892
Pdcd5	0.720813	1	5	11.0073	0.0210609	0.0527032
Acadvl	-0.280799	1	5	10.9953	0.0211029	0.0527062
Bpnt1	0.344634	1	5	10.9995	0.0210882	0.0527062
Slc2a1	-1.19935	1	5	10.9892	0.0211241	0.0527083
Mbnl2	0.467501	1	5	10.9636	0.0212141	0.0528819
Kct2	-1.85824	1	5	10.9345	0.021317	0.0530871
H1.4	-0.732168	1	5	10.8693	0.02155	0.0534795
Atp5f1b	-0.203583	1	5	10.8707	0.0215449	0.0534795
Tmed4	-0.463306	1	5	10.876	0.0215256	0.0534795
Ndufs5	0.64166	1	5	10.8672	0.0215573	0.0534795
Ppa1	0.399342	1	5	10.8518	0.0216131	0.0535665
Arfgef2	-1.03398	1	5	10.812	0.0217577	0.0538217
Anxa6	0.290076	1	5	10.8122	0.0217569	0.0538217
Cisd2	-0.519486	1	5	10.7795	0.0218768	0.0540645
Cltc	-0.192279	1	5	10.7583	0.021955	0.0542061
Lrpprc	0.729174	1	5	10.7267	0.0220721	0.054443
Snrpg	0.620575	1	5	10.7124	0.0221253	0.0544705
Cs	0.345769	1	5	10.7161	0.0221116	0.0544705
Gmfb	-0.512123	1	5	10.6963	0.022186	0.0545159
Selenof	0.403724	1	5	10.7	0.0221719	0.0545159
Apoa1	-2.16289	1	5	10.6435	0.0223852	0.0549533
Gpx8	-1.10658	1	5	10.6361	0.0224131	0.0549696
Cttn	-0.332091	1	5	10.624	0.0224595	0.055031
Des	0.746625	1	5	10.5967	0.0225638	0.0551772
Cdc5l	0.61609	1	5	10.5917	0.0225832	0.0551772
Suclg2	-0.786007	1	5	10.5974	0.0225613	0.0551772
Pdlim4	-1.73621	1	5	10.5524	0.0227351	0.0554959
Psmc6	0.220248	1	5	10.5437	0.0227688	0.0555259
Rpl17	0.290974	1	5	10.5245	0.0228438	0.0556563
Snta1	-1.41131	1	5	10.501	0.022936	0.0557232
Lims1	0.226739	1	5	10.5045	0.0229221	0.0557232
Gbe1	-1.27058	1	5	10.5085	0.0229064	0.0557232
Atp5mg	-0.198739	1	5	10.4794	0.023021	0.0558772
Dcakd	-1.1898	1	5	10.4679	0.0230663	0.0559081
Stk24	-0.478733	1	5	10.4653	0.023077	0.0559081
Psmd1	0.219652	1	5	10.4169	0.0232698	0.056222
Scfd1	-0.339626	1	5	10.4164	0.0232718	0.056222
Synpo	-0.759508	1	5	10.4265	0.0232316	0.056222
Pgrmc1	-0.427541	1	5	10.3877	0.0233876	0.0562663
Srp14	0.421564	1	5	10.3795	0.0234206	0.0562663
Egln1	-2.34855	1	5	10.3877	0.0233873	0.0562663
Cds2	-0.655108	1	5	10.3948	0.0233586	0.0562663
Ranbp2	-0.267897	1	5	10.3828	0.0234073	0.0562663
Tapbp	-2.19723	1	5	10.3795	0.0234207	0.0562663
Higd1a	-1.69411	1	5	10.3658	0.0234761	0.0563469
Zc2hc1a	0.538969	1	5	10.3514	0.0235346	0.056435
Lamp2	-0.702498	1	5	10.3184	0.0236701	0.0567072
Cbx1	-0.992384	1	5	10.3019	0.0237379	0.0568171
Tsnax	-0.254815	1	5	10.2964	0.0237606	0.0568188
Psmd3	0.249968	1	5	10.263	0.0238991	0.0569516
H1.3	-0.65429	1	5	10.2761	0.0238446	0.0569516
Mapre1	0.312154	1	5	10.2714	0.0238643	0.0569516
Mtch2	-0.743519	1	5	10.2563	0.0239272	0.0569516
Lamtor1	-0.224843	1	5	10.257	0.0239242	0.0569516
Ppid	0.285334	1	5	10.2512	0.0239483	0.0569516
Nudcd1	0.400174	1	5	10.2378	0.0240043	0.0570322
Sarnp	0.193169	1	5	10.169	0.0242952	0.0576175
Gbp2	-2.49057	1	5	10.1718	0.0242834	0.0576175
Hint1	0.184969	1	5	10.1587	0.0243394	0.0576694
Rbm3	0.482628	1	5	10.1399	0.0244197	0.0578068
Rps26	0.275499	1	5	10.1195	0.0245074	0.0578167
Rhoc	-1.14811	1	5	10.1325	0.0244516	0.0578167
Uqcrc2	-0.28223	1	5	10.122	0.0244968	0.0578167
Pmpca	-2.96381	1	5	10.1181	0.0245134	0.0578167
Atl2	1.18299	1	5	10.1064	0.0245644	0.0578842
Preb	-0.805105	1	5	10.0943	0.0246167	0.0579547
Cdv3	0.387184	1	5	10.0847	0.0246584	0.058
Pfdn2	0.4068	1	5	10.0578	0.0247759	0.0582013
Fbln2	0.422839	1	5	10.0343	0.0248791	0.0582013
Rbbp7	0.637876	1	5	10.0395	0.0248563	0.0582013
Tmem214	-0.437937	1	5	10.0414	0.024848	0.0582013
Uba5	-0.486399	1	5	10.0478	0.0248196	0.0582013
Nit2	-0.560572	1	5	10.0394	0.0248569	0.0582013
Nxf1	0.969843	1	5	10.0268	0.0249121	0.0582259
Rnps1	0.657391	1	5	9.9998	0.0250319	0.058453
Cmpk1	-0.349717	1	5	9.99009	0.0250751	0.0585011
Vps26c	-0.28834	1	5	9.97978	0.0251212	0.0585029
Txndc9	0.611586	1	5	9.98357	0.0251042	0.0585029
Lox	-0.63384	1	5	9.94966	0.0252562	0.0587645
Oat	-0.42744	1	5	9.91055	0.0254332	0.0590708
Npepl1	-1.54463	1	5	9.91047	0.0254336	0.0590708
Fnta	-2.23626	1	5	9.88947	0.0255293	0.0592399
Ndufs6	-0.349757	1	5	9.86758	0.0256296	0.0593661
Igtp	-1.8583	1	5	9.86976	0.0256196	0.0593661
Sh3glb2	0.672333	1	5	9.85514	0.0256869	0.0594456
Lrrc59	0.387772	1	5	9.82356	0.0258331	0.0597304
Efr3a	-1.33738	1	5	9.79095	0.0259853	0.0600286
Nhlrc2	-0.553498	1	5	9.77658	0.0260528	0.0601307
Map7d1	0.497737	1	5	9.74255	0.0262135	0.0603402
Fgb	-1.62749	1	5	9.74693	0.0261928	0.0603402
Dcaf8	-0.686712	1	5	9.74385	0.0262074	0.0603402
Acbd3	-0.581124	1	5	9.72014	0.0263201	0.0605316
Rcn1	-0.74318	1	5	9.69731	0.0264294	0.0607289
Srrm2	0.369197	1	5	9.67431	0.0265401	0.0609292
Apex1	0.441195	1	5	9.65856	0.0266163	0.0609527
Rab10	-0.256513	1	5	9.64649	0.0266749	0.0609527
Ybx1	0.736247	1	5	9.66622	0.0265792	0.0609527
Tuba4a	0.445658	1	5	9.6479	0.026668	0.0609527
Tm9sf4	-0.666719	1	5	9.64301	0.0266919	0.0609527
Micos13	-0.361201	1	5	9.64964	0.0266596	0.0609527
Septin2	-0.264443	1	5	9.63572	0.0267274	0.0609799
Sh3d21	-1.35162	1	5	9.60498	0.0268778	0.0612691
Pals2	-0.78027	1	5	9.58769	0.026963	0.0614092
Mbnl1	-0.632935	1	5	9.57582	0.0270217	0.0614886
Slc1a5	-0.789383	1	5	9.55884	0.027106	0.0616262
Dynlrb1	1.31145	1	5	9.55316	0.0271342	0.0616362
Anxa1	-0.28175	1	5	9.53544	0.0272227	0.0617056
Snrpb2	-0.305147	1	5	9.53439	0.0272279	0.0617056
Krt71	-0.636247	1	5	9.5327	0.0272364	0.0617056
Pfn1	0.328075	1	5	9.51961	0.0273021	0.0618002
Pnn	0.70657	1	5	9.47041	0.0275508	0.0622452
Psmc5	0.347692	1	5	9.4644	0.0275814	0.0622452
Nup58	-2.24467	1	5	9.46175	0.027595	0.0622452
Set	0.256197	1	5	9.47217	0.0275419	0.0622452
Vps26b	-0.518204	1	5	9.4533	0.0276381	0.0622882
Ewsr1	-0.298587	1	5	9.43564	0.0277286	0.0624376
Sf3a1	0.0720764	1	5	9.41588	0.0278303	0.0626121
Tmpo	-0.201522	1	5	9.39639	0.0279311	0.0627844
Adprh	-0.144183	1	5	9.38433	0.0279938	0.062816
Hacd3	-0.610099	1	5	9.38441	0.0279934	0.062816
Top2b	0.236431	1	5	9.3679	0.0280795	0.0629537
Dync1i2	-0.549169	1	5	9.34659	0.0281912	0.063113
Rbbp4	0.608427	1	5	9.34503	0.0281994	0.063113
Ddx17	-0.125813	1	5	9.30735	0.0283986	0.0635037
Lman1	-0.53734	1	5	9.28009	0.0285438	0.0637734
Ncbp1	0.476115	1	5	9.26395	0.0286304	0.0639115
Erlin1	0.593588	1	5	9.24887	0.0287115	0.0640373
Serpinc1	-1.14612	1	5	9.24298	0.0287433	0.0640529
Swap70	-0.6132	1	5	9.22789	0.028825	0.0641796
Myadm	-0.724135	1	5	9.21629	0.028888	0.0642646
Rpl7	0.293823	1	5	9.19607	0.0289983	0.0643991
Mical1	-0.613447	1	5	9.19781	0.0289888	0.0643991
Sigmar1	-0.66917	1	5	9.19004	0.0290313	0.0644171
Pigs	-0.817962	1	5	9.18032	0.0290846	0.0644801
Fut11	-1.12472	1	5	9.16209	0.029185	0.0646472
Yipf3	-0.259637	1	5	9.15041	0.0292496	0.0647142
A2m	-1.60385	1	5	9.14304	0.0292904	0.0647142
Rragc	-0.481317	1	5	9.14337	0.0292886	0.0647142
Dpm3	-0.772453	1	5	9.09468	0.0295604	0.0652247
Prpf40a	0.43599	1	5	9.09263	0.0295719	0.0652247
Mfge8	-1.03134	1	5	9.06027	0.0297546	0.0653117
Dynlt3	0.843408	1	5	9.05881	0.029763	0.0653117
Raly	0.189852	1	5	9.05943	0.0297594	0.0653117
Pofut2	-0.423272	1	5	9.05974	0.0297576	0.0653117
Ythdf2	0.779022	1	5	9.06362	0.0297357	0.0653117
Actl6a	1.03538	1	5	9.06868	0.029707	0.0653117
Memo1	0.680944	1	5	9.04895	0.0298189	0.0653791
Pbdc1	0.515962	1	5	9.02146	0.0299759	0.0656119
Rhoa	-0.134936	1	5	9.02587	0.0299507	0.0656119
Smdt1	-0.476549	1	5	8.99204	0.0301452	0.0659266
Pdap1	0.395505	1	5	8.98408	0.0301912	0.0659715
Gspt1	0.428975	1	5	8.96175	0.0303209	0.0661988
Rtn3	0.215233	1	5	8.95548	0.0303574	0.0662227
Psmd7	0.17366	1	5	8.93142	0.0304983	0.0664739
Pebp1	-0.31907	1	5	8.92685	0.0305251	0.0664763
Lnpep	-0.256818	1	5	8.91876	0.0305727	0.0665239
Ptk2	-1.21268	1	5	8.90708	0.0306417	0.0666179
Ndufa11	-0.804228	1	5	8.90037	0.0306814	0.0666481
Mtco2	0.698531	1	5	8.85057	0.0309783	0.0672367
Slk	0.444129	1	5	8.83619	0.0310647	0.0673677
Prpsap2	0.436602	1	5	8.82446	0.0311356	0.0674648
Macroh2a1	-0.529061	1	5	8.77886	0.031413	0.0680088
S100a10	-0.964876	1	5	8.76633	0.0314898	0.0681182
Srsf6	0.687425	1	5	8.75986	0.0315296	0.0681471
Sec13	-0.30222	1	5	8.74809	0.0316021	0.0682469
Ktn1	0.402708	1	5	8.73814	0.0316637	0.0682938
Rheb	0.447531	1	5	8.73603	0.0316767	0.0682938
Dglucy	-0.867388	1	5	8.71275	0.0318214	0.068463
Rpa3	0.702999	1	5	8.71063	0.0318346	0.068463
Rbpms	0.451951	1	5	8.71143	0.0318296	0.068463
Rab1A	-0.323439	1	5	8.68125	0.0320186	0.0688014
Map3k20	-1.68466	1	5	8.66203	0.0321398	0.0690046
Rps18	0.29119	1	5	8.6106	0.0324673	0.069604
Babam2	0.406764	1	5	8.60973	0.0324729	0.069604
Csnk2b	0.401789	1	5	8.58986	0.0326007	0.0698201
Nagk	-0.352601	1	5	8.56618	0.032754	0.0700903
Vcp	0.224039	1	5	8.56033	0.032792	0.0701137
Ahsg	-2.01408	1	5	8.543	0.032905	0.070216
Fmnl3	-0.802884	1	5	8.54079	0.0329195	0.070216
Cept1	-0.747283	1	5	8.54049	0.0329214	0.070216
Cdk1	0.650634	1	5	8.51551	0.0330853	0.0703824
Ap2a1	-0.50764	1	5	8.51124	0.0331135	0.0703824
Rap2b	-1.29305	1	5	8.50423	0.0331598	0.0703824
Rpl23a	0.242683	1	5	8.50377	0.0331628	0.0703824
Glg1	-0.453524	1	5	8.51229	0.0331066	0.0703824
Cpq	-0.779765	1	5	8.50835	0.0331326	0.0703824
Acadm	-0.760051	1	5	8.48308	0.0332999	0.0706145
Ufl1	-1.19311	1	5	8.47905	0.0333268	0.0706145
Calu	-0.320892	1	5	8.46742	0.0334043	0.0707207
Aspscr1	0.869531	1	5	8.45032	0.0335187	0.0709049
Sh3pxd2b	-0.912343	1	5	8.43485	0.0336227	0.0710667
Tmem258	-0.830346	1	5	8.42777	0.0336704	0.0710709
Rtcb	0.119479	1	5	8.42496	0.0336894	0.0710709
Ranbp3	0.484596	1	5	8.42234	0.0337071	0.0710709
Ubr4	0.428914	1	5	8.41249	0.0337738	0.0711534
Hnrnpl	0.0996874	1	5	8.39565	0.0338883	0.0713365
Flot2	-0.400923	1	5	8.38026	0.0339934	0.0714995
Cdc16	-0.541453	1	5	8.3672	0.0340829	0.0715935
Acly	0.327721	1	5	8.36566	0.0340935	0.0715935
Thoc6	0.421116	1	5	8.35693	0.0341535	0.071604
H2ac20	-0.417181	1	5	8.35688	0.0341538	0.071604
Dpp3	-0.149462	1	5	8.34169	0.0342587	0.0717656
Kdelr3	-1.11321	1	5	8.30093	0.0345423	0.0723012
Acat2	-0.650856	1	5	8.29253	0.0346012	0.0723657
Degs1	0.541482	1	5	8.28019	0.0346879	0.0724299
Ftl1	0.578782	1	5	8.28067	0.0346845	0.0724299
Hsd17b7	-0.441267	1	5	8.26292	0.0348098	0.0726188
Mpp1	0.532327	1	5	8.25546	0.0348626	0.0726188
Ruvbl2	0.15705	1	5	8.25864	0.0348401	0.0726188
Rcn2	-0.448592	1	5	8.2455	0.0349334	0.0726491
Cwc15	-0.457646	1	5	8.24677	0.0349244	0.0726491
Napa	-0.270995	1	5	8.20291	0.0352381	0.0732239
Ppp2r5c	0.883595	1	5	8.17917	0.0354096	0.0735212
Pcyox1l	0.409094	1	5	8.17337	0.0354516	0.0735493
Rps14	0.276559	1	5	8.15654	0.0355742	0.0737444
Psmd11	0.239371	1	5	8.14102	0.0356876	0.0739202
Sparc	0.573663	1	5	8.06491	0.0362516	0.0750283
Rpl10	0.438951	1	5	8.05709	0.0363103	0.0750896
Atg3	0.345384	1	5	8.04094	0.0364318	0.0752808
Myl6	0.207305	1	5	8.0307	0.0365092	0.0753804
Akr7a2	-0.868826	1	5	8.01292	0.0366441	0.0755986
Serpina1a	-0.722897	1	5	7.99547	0.0367772	0.0756154
Tpm3	0.192424	1	5	8.008	0.0366816	0.0756154
Eif1	0.696049	1	5	7.99269	0.0367985	0.0756154
Atp5pb	-0.695279	1	5	7.99673	0.0367676	0.0756154
Cd2ap	-1.87231	1	5	7.99748	0.0367619	0.0756154
Cstf3	0.541695	1	5	7.97901	0.0369034	0.0757706
Ran	0.27889	1	5	7.94905	0.0371346	0.0761849
Ppp5c	0.368723	1	5	7.92543	0.0373183	0.076501
Supt16h	0.397763	1	5	7.88785	0.0376133	0.0770447
Hsd17b10	-0.516766	1	5	7.85817	0.0378486	0.0774652
Pdgfrb	-0.653946	1	5	7.85159	0.037901	0.0775112
Plbd2	-1.10054	1	5	7.82655	0.0381015	0.0777367
Ssr1	-0.540096	1	5	7.83304	0.0380494	0.0777367
Vasn	-0.282316	1	5	7.8275	0.0380939	0.0777367
Comt	-0.422916	1	5	7.80641	0.0382639	0.0780064
Nfu1	-0.629558	1	5	7.79827	0.0383298	0.0780792
Vti1b	-0.781402	1	5	7.77066	0.0385545	0.0784751
H1.5	-0.345772	1	5	7.75226	0.0387053	0.0785481
Rab2a	-0.232145	1	5	7.75572	0.0386769	0.0785481
Emc1	0.276001	1	5	7.75146	0.0387119	0.0785481
Plscr3	0.964276	1	5	7.75381	0.0386925	0.0785481
Tor1aip2	0.530269	1	5	7.73656	0.0388346	0.0787353
Eef1a1	0.221447	1	5	7.71967	0.0389745	0.0788951
Nid1	-0.933842	1	5	7.72152	0.0389591	0.0788951
Got2	-0.355934	1	5	7.67383	0.0393575	0.0796081
Apbb1ip	0.489667	1	5	7.65964	0.0394771	0.0797876
Dpp9	-1.66296	1	5	7.64104	0.0396348	0.0800437
Ifi204	-0.998262	1	5	7.57686	0.0401855	0.0810925
Copa	-0.326756	1	5	7.55624	0.0403647	0.0813907
Thrap3	0.473445	1	5	7.52171	0.0406675	0.0819372
Psmd6	0.192819	1	5	7.50696	0.0407978	0.0821357
Copz2	-0.824891	1	5	7.48764	0.0409693	0.0823555
Rpl38	0.367745	1	5	7.48748	0.0409707	0.0823555
Timm50	0.953874	1	5	7.47211	0.0411079	0.0825671
Lsm8	-0.428341	1	5	7.45839	0.0412309	0.082694
Cndp2	-0.310547	1	5	7.45793	0.0412351	0.082694
Mrpl38	0.429258	1	5	7.45089	0.0412984	0.0827569
Vmp1	0.407177	1	5	7.44296	0.0413699	0.0828359
Hnrnpd	-0.222196	1	5	7.40848	0.0416829	0.083398
Ints9	0.53539	1	5	7.38338	0.0419127	0.0837931
Postn	-0.670771	1	5	7.30729	0.0426208	0.0851428
Wipi2	0.480562	1	5	7.28528	0.0428288	0.0854922
Ppp2r1a	0.207857	1	5	7.26382	0.0430329	0.0858334
C5	-0.602409	1	5	7.24637	0.0431999	0.0860884
Kif5b	0.336026	1	5	7.24351	0.0432274	0.0860884
Pycr3	0.283301	1	5	7.2397	0.0432641	0.0860952
Qars1	0.224497	1	5	7.23235	0.0433348	0.0861696
Mmut	-0.84172	1	5	7.20845	0.0435661	0.0865493
Eif3k	0.308785	1	5	7.20571	0.0435927	0.0865493
Snx12	-0.34123	1	5	7.19478	0.0436992	0.0866941
Col14a1	-1.25264	1	5	7.18891	0.0437564	0.086741
Hnrnpa1	0.591132	1	5	7.18344	0.04381	0.0867807
Cpsf6	-1.32259	1	5	7.15803	0.0440597	0.0872085
Pspc1	-0.970017	1	5	7.15253	0.044114	0.0872492
Tuba1c	-0.556332	1	5	7.09389	0.0446992	0.0880937
Erh	0.559133	1	5	7.09304	0.0447077	0.0880937
Ckb	0.956683	1	5	7.09684	0.0446694	0.0880937
Ubxn7	-0.784645	1	5	7.09535	0.0446845	0.0880937
Ppp1r9b	0.664149	1	5	7.08929	0.0447455	0.0880937
Ndufa6	-0.211408	1	5	7.09224	0.0447158	0.0880937
Ywhab	-0.402982	1	5	7.08344	0.0448045	0.0881429
Nelfb	0.671076	1	5	7.07602	0.0448796	0.0882234
Vps4b	-0.635244	1	5	7.04973	0.0451471	0.0886817
Rab4b	-1.16304	1	5	7.04603	0.0451849	0.0886887
Hadha	-0.313448	1	5	7.04044	0.0452421	0.0887336
Akt2	-0.898112	1	5	7.03554	0.0452923	0.0887648
Smarca5	0.441318	1	5	7.02879	0.0453617	0.0888333
Smchd1	1.15031	1	5	7.00207	0.0456377	0.0893061
Ube2v2	0.312315	1	5	6.98421	0.0458234	0.0896018
Dock7	0.345207	1	5	6.95424	0.0461375	0.0901056
Snx7	-0.582845	1	5	6.95299	0.0461508	0.0901056
Akr1b7	-0.825329	1	5	6.94043	0.0462834	0.0902963
Fundc2	-0.431979	1	5	6.93279	0.0463643	0.090386
Tex10	-2.22678	1	5	6.92845	0.0464103	0.0904074
Rai14	-0.750945	1	5	6.92315	0.0464667	0.0904492
Abcd3	0.558807	1	5	6.90913	0.0466162	0.0906718
Golt1b	0.410729	1	5	6.89633	0.0467533	0.0908702
RTRAF	0.324449	1	5	6.87809	0.0469496	0.0911832
Septin10	-0.358561	1	5	6.86007	0.0471447	0.0914352
Sccpdh	-0.887105	1	5	6.85957	0.0471502	0.0914352
Peak1	-0.568309	1	5	6.84611	0.0472967	0.0916506
Gm2a	-0.90728	1	5	6.84199	0.0473417	0.0916691
Tnpo3	0.559387	1	5	6.83195	0.0474515	0.0918131
Sgpl1	0.416506	1	5	6.82243	0.0475561	0.0919465
Psma3	0.118739	1	5	6.81851	0.0475991	0.091961
Rcc1	0.223173	1	5	6.81373	0.0476518	0.091994
Arhgap1	0.203411	1	5	6.80265	0.0477742	0.0921613
Eif1a	0.618899	1	5	6.79818	0.0478237	0.0921882
Elp1	-0.553769	1	5	6.79395	0.0478706	0.0922098
Lamb1	-0.348184	1	5	6.77001	0.0481373	0.0925856
Hacd2	0.705224	1	5	6.77054	0.0481314	0.0925856
Pi4ka	-0.975928	1	5	6.76288	0.0482172	0.0926702
Cat	-0.293789	1	5	6.7572	0.0482809	0.0927238
Arap1	-0.487767	1	5	6.75384	0.0483187	0.0927274
Dctn1	-0.299478	1	5	6.74174	0.048455	0.09292
Rbm25	0.383382	1	5	6.70701	0.0488493	0.0936067
Crabp2	-0.328951	1	5	6.7035	0.0488895	0.0936143
H2az1	-0.288766	1	5	6.67882	0.0491727	0.0940295
Rbm17	0.187353	1	5	6.67827	0.0491791	0.0940295
Dnm2	-0.120325	1	5	6.67505	0.0492162	0.0940309
Ptrh2	1.51053	1	5	6.66571	0.0493242	0.0941677
Mtdh	-1.0044	1	5	6.66086	0.0493803	0.0942053
Rad23a	-1.0409	1	5	6.64233	0.0495958	0.0945466
Stbd1	1.41442	1	5	6.59701	0.0501286	0.0954918
Prkra	-1.56818	1	5	6.58399	0.0502832	0.0957159
Zmpste24	-0.220399	1	5	6.57643	0.0503733	0.0958167
Tpm4	-0.324794	1	5	6.56402	0.0505215	0.0958943
Arl3	-0.264012	1	5	6.56371	0.0505253	0.0958943
Atp6v1c1	-0.403854	1	5	6.56577	0.0505007	0.0958943
Acyp1	-0.95478	1	5	6.54924	0.050699	0.0961533
Csrp2	0.52734	1	5	6.54024	0.0508075	0.0962884
Psmb2	0.207907	1	5	6.53329	0.0508916	0.0963771
Eloc	0.629194	1	5	6.52812	0.0509542	0.096425
Synj2bp	-0.420688	1	5	6.48489	0.051482	0.0973525
Actr10	-2.28916	1	5	6.47312	0.0516271	0.0975556
Skic8	-0.499119	1	5	6.46269	0.0517561	0.0977279
Sap18	0.293204	1	5	6.45521	0.051849	0.0978318
Rbm28	-1.31547	1	5	6.44593	0.0519644	0.0979781
Fis1	-0.451629	1	5	6.41893	0.0523025	0.0985437
Gdi1	-0.262656	1	5	6.40844	0.0524347	0.0986489
Epb41l3	-0.314274	1	5	6.41068	0.0524063	0.0986489
Rplp1	-0.606913	1	5	6.40254	0.0525092	0.098707
Rbms1	-0.342829	1	5	6.39996	0.0525419	0.098707
Tnks1bp1	0.396509	1	5	6.38332	0.0527532	0.0990319
Ermp1	-1.88448	1	5	6.36138	0.0530335	0.0994577
Usp7	0.354026	1	5	6.35956	0.0530569	0.0994577
Top1	0.221449	1	5	6.35616	0.0531006	0.0994675
Tradd	-1.24834	1	5	6.34456	0.05325	0.099675
Psmb3	0.165618	1	5	6.32634	0.0534858	0.100044
Khdrbs1	0.283146	1	5	6.31672	0.0536108	0.100133
Vapa	-0.210445	1	5	6.31712	0.0536057	0.100133
Cfdp1	0.372596	1	5	6.29898	0.0538427	0.100344
Zfp36l1	-2.20956	1	5	6.29621	0.053879	0.100344
Psmc4	0.146126	1	5	6.29827	0.0538519	0.100344
Stk3	-0.842461	1	5	6.29785	0.0538575	0.100344
Rab6a	-0.274522	1	5	6.28411	0.054038	0.100557
Pcbp2	0.335575	1	5	6.2816	0.0540712	0.100557
Hprt1	0.335689	1	5	6.27159	0.0542034	0.100699
Unc45a	0.843661	1	5	6.2699	0.0542258	0.100699
Hadh	-0.65272	1	5	6.25677	0.0543999	0.100942
Cers2	0.439927	1	5	6.25417	0.0544346	0.100942
Ndufs8	0.57377	1	5	6.2443	0.0545662	0.101114
Timm13	0.519888	1	5	6.23858	0.0546426	0.101183
Ptgs1	-0.33445	1	5	6.23424	0.0547007	0.101218
Vdac2	-0.363463	1	5	6.22113	0.0548769	0.101326
Clint1	-0.469661	1	5	6.22694	0.0547988	0.101326
Manf	0.293699	1	5	6.22255	0.0548577	0.101326
Hnrnpc	0.199483	1	5	6.21348	0.0549801	0.101444
Hmgcs1	0.373154	1	5	6.20355	0.0551144	0.10162
Aimp2	0.361774	1	5	6.18585	0.0553549	0.10199
H1.1	-0.417776	1	5	6.16739	0.0556073	0.10231
Cbfb	1.81572	1	5	6.16822	0.0555959	0.10231
Eef1b	0.331741	1	5	6.15948	0.055716	0.102437
Dhrs4	-0.490636	1	5	6.14322	0.0559403	0.102776
H2.K1	-1.37405	1	5	6.12962	0.056129	0.103049
Ssr3	-0.812473	1	5	6.12357	0.0562132	0.103131
Acot9	-0.170974	1	5	6.11464	0.0563378	0.103286
Tbc1d1	0.527845	1	5	6.10747	0.0564381	0.103396
Fgg	-1.08865	1	5	6.10264	0.0565058	0.103447
Ccnh	-0.634338	1	5	6.06837	0.0569897	0.104203
Kbtbd3	-0.680065	1	5	6.0677	0.0569993	0.104203
Ncaph	-1.68192	1	5	6.05039	0.057246	0.10458
Nif3l1	1.26531	1	5	6.04102	0.0573801	0.104751
S100a4	0.662845	1	5	6.03187	0.0575116	0.104917
Ergic1	-0.323133	1	5	6.01448	0.0577625	0.105301
Fmr1	0.217515	1	5	5.99678	0.0580197	0.105695
Rras	-0.284039	1	5	5.98935	0.058128	0.105743
Golim4	1.08159	1	5	5.98958	0.0581247	0.105743
Rabggta	1.09671	1	5	5.97127	0.0583931	0.106151
Pcyox1	-0.763259	1	5	5.96732	0.0584512	0.106182
Fam98a	-0.38493	1	5	5.9573	0.058599	0.106375
Ctbp1	0.182155	1	5	5.94884	0.0587241	0.10638
Niban1	0.494298	1	5	5.94878	0.0587252	0.10638
Cthrc1	-0.537034	1	5	5.95396	0.0586484	0.10638
Zc3h15	0.979975	1	5	5.91254	0.0592658	0.107089
Hectd1	-1.01722	1	5	5.91145	0.0592822	0.107089
Cox15	1.38689	1	5	5.91781	0.0591867	0.107089
Clic1	-0.197099	1	5	5.91496	0.0592294	0.107089
Hnrnpdl	-0.410455	1	5	5.902	0.0594243	0.107271
Pelp1	0.893505	1	5	5.89699	0.0594999	0.107332
Gorasp2	-0.236437	1	5	5.8916	0.0595815	0.107405
Erlec1	-0.862518	1	5	5.86208	0.0600304	0.108138
Stxbp3	-0.848348	1	5	5.85434	0.0601491	0.108277
Eif3m	0.49103	1	5	5.85103	0.0601997	0.108292
Cyc1	-0.455909	1	5	5.83663	0.0604214	0.108616
Yes1	0.626023	1	5	5.83039	0.0605179	0.108714
Zfp82	-1.06621	1	5	5.81579	0.0607443	0.109044
Ttc27	0.345988	1	5	5.81066	0.0608242	0.109112
Spcs1	-0.608869	1	5	5.80422	0.0609246	0.109216
Rpl31	0.28993	1	5	5.80016	0.060988	0.109219
Mecr	0.401869	1	5	5.79871	0.0610107	0.109219
Gnb1	-0.231833	1	5	5.7847	0.0612306	0.109386
Krt42	-0.772792	1	5	5.78675	0.0611983	0.109386
Enoph1	0.408839	1	5	5.78723	0.0611907	0.109386
Srxn1	-1.21687	1	5	5.78103	0.0612883	0.109413
Hspa1b	-0.821563	1	5	5.75739	0.0616622	0.110005
H1.2	-0.521735	1	5	5.74088	0.0619253	0.110359
Clasp1	0.399747	1	5	5.73956	0.0619464	0.110359
Mcu	-0.196169	1	5	5.73567	0.0620087	0.110394
Arl8b	-0.56609	1	5	5.6772	0.0629551	0.112002
Eif4g2	0.535838	1	5	5.66985	0.0630754	0.112139
Cdk13	-1.26959	1	5	5.6652	0.0631518	0.112198
Col4a1	-0.495154	1	5	5.65106	0.0633848	0.112424
Arhgap17	-0.506037	1	5	5.65416	0.0633336	0.112424
Prcp	-1.0982	1	5	5.64954	0.0634098	0.112424
Pcnp	0.313531	1	5	5.63895	0.0635853	0.112658
Tf	-1.68651	1	5	5.63432	0.0636622	0.112717
Eif2b1	-3.19611	1	5	5.62454	0.063825	0.112874
Srsf10	0.596367	1	5	5.62375	0.0638382	0.112874
Rbx1	-0.597652	1	5	5.6201	0.0638992	0.112905
Prrc1	-0.237739	1	5	5.61502	0.0639841	0.112977
Clptm1	0.277411	1	5	5.60789	0.0641036	0.113111
Ppih	-0.556599	1	5	5.5911	0.0643863	0.113514
Psmd13	0.217607	1	5	5.58913	0.0644197	0.113514
Ap1b1	-0.686929	1	5	5.57113	0.064725	0.113974
Hsd17b4	-0.429492	1	5	5.56831	0.0647731	0.113981
Man2b2	-1.87049	1	5	5.52037	0.0655971	0.115353
Mpv17	-1.15434	1	5	5.50216	0.0659141	0.115831
Fam91a1	0.40224	1	5	5.49947	0.0659611	0.115835
Ifitm3	-0.85302	1	5	5.4917	0.066097	0.115995
Bin1	0.757307	1	5	5.45642	0.0667197	0.117008
Tpr	-0.330939	1	5	5.45318	0.0667773	0.11703
Polr2l	0.418296	1	5	5.43852	0.0670389	0.117409
Plrg1	-0.600373	1	5	5.42928	0.0672044	0.117619
Nudt21	0.105844	1	5	5.42484	0.0672842	0.117679
Rbfox2	0.423368	1	5	5.41777	0.0674115	0.117822
Rab14	-0.128663	1	5	5.41475	0.0674661	0.117838
Prrc2c	0.974702	1	5	5.36882	0.0683024	0.119218
Copb1	-0.18801	1	5	5.35628	0.0685333	0.11954
Mcts1	-0.673461	1	5	5.34419	0.068757	0.11985
Prpsap1	0.289313	1	5	5.30755	0.0694412	0.120961
Cyfip1	-0.109598	1	5	5.28895	0.0697924	0.121394
Ago2	-0.34951	1	5	5.29167	0.0697408	0.121394
Plod2	-0.797035	1	5	5.28691	0.069831	0.121394
Rnmt	0.429836	1	5	5.27554	0.070047	0.121688
Polr2e	0.280027	1	5	5.26668	0.0702161	0.1219
Eif5	0.231884	1	5	5.26079	0.0703287	0.122013
Kcmf1	-0.680781	1	5	5.25737	0.0703942	0.122045
Nme1	0.669077	1	5	5.25032	0.0705295	0.122198
Elovl1	-0.96902	1	5	5.24522	0.0706278	0.122286
Snrpb	0.210865	1	5	5.21823	0.0711505	0.123109
Smap1	-0.187271	1	5	5.21535	0.0712067	0.123123
Kras	-0.250731	1	5	5.2078	0.0713541	0.123295
Ubfd1	0.753346	1	5	5.20294	0.0714491	0.123295
Ndufc2	0.380554	1	5	5.20483	0.0714121	0.123295
Lbr	0.396834	1	5	5.19396	0.0716253	0.123396
Enpp3	1.15179	1	5	5.19589	0.0715874	0.123396
Serpinb1a	-0.900285	1	5	5.19266	0.0716509	0.123396
Paxbp1	-0.43781	1	5	5.15953	0.0723065	0.124359
Psmd12	0.271067	1	5	5.16002	0.0722968	0.124359
Rpl12	0.211554	1	5	5.15111	0.0724746	0.124409
Mcl1	-0.589987	1	5	5.15087	0.0724794	0.124409
Sart3	-0.327555	1	5	5.15488	0.0723993	0.124409
Hnrnpm	0.18879	1	5	5.14695	0.0725577	0.12446
Impa1	-0.213183	1	5	5.14033	0.0726904	0.124605
Trim28	0.176982	1	5	5.11568	0.0731876	0.125374
Cnot1	0.295812	1	5	5.11182	0.073266	0.125426
Psma5	0.191468	1	5	5.0996	0.0735147	0.125768
Ppt1	-0.67891	1	5	5.07526	0.0740134	0.126537
Lamc1	-0.490328	1	5	5.05163	0.0745023	0.127289
Cdk4	-0.642328	1	5	5.04844	0.0745687	0.127319
Paics	0.289618	1	5	5.04411	0.0746589	0.127388
Wdr43	0.617598	1	5	5.03089	0.0749353	0.127776
Vps52	-0.865535	1	5	5.0248	0.0750631	0.127909
Ube2v1	0.340493	1	5	5.01593	0.0752499	0.128143
Ddi2	-0.455686	1	5	4.9924	0.0757484	0.128907
Snrnp40	-0.414191	1	5	4.98531	0.0758995	0.129079
Srsf7	0.31851	1	5	4.98288	0.0759514	0.129082
Clta	-0.448674	1	5	4.9796	0.0760214	0.129117
Sorbs3	-0.694774	1	5	4.9631	0.0763758	0.129633
Sh3bgrl	-0.124805	1	5	4.95543	0.0765412	0.129829
H4c1	-0.353022	1	5	4.94537	0.0767588	0.130112
Mnda	-0.429015	1	5	4.9239	0.0772267	0.13082
Sucla2	-0.258074	1	5	4.91332	0.0774587	0.131127
Col5a2	0.360593	1	5	4.84853	0.0789012	0.133448
Eif4a3	0.219158	1	5	4.84712	0.078933	0.133448
Hmga1	-0.80154	1	5	4.83212	0.0792726	0.133807
Galnt2	0.412985	1	5	4.83103	0.0792974	0.133807
Nono	0.186907	1	5	4.83088	0.0793007	0.133807
Cul5	-0.724984	1	5	4.81215	0.0797279	0.13444
Asl	-0.697469	1	5	4.8068	0.0798506	0.134559
Pfn2	-0.488818	1	5	4.7755	0.0805736	0.135689
Sf3a2	0.72405	1	5	4.75845	0.0809711	0.13627
Hgs	-0.743501	1	5	4.75148	0.0811346	0.136456
Hmox1	0.634393	1	5	4.74586	0.0812667	0.136589
Arsb	-2.83172	1	5	4.73895	0.0814295	0.136631
Rps21	0.314166	1	5	4.7422	0.0813528	0.136631
Bcas2	-0.601198	1	5	4.73809	0.0814498	0.136631
Ccdc47	0.34908	1	5	4.72766	0.0816965	0.136955
Me2	0.647849	1	5	4.7112	0.082088	0.137523
Hk2	0.382615	1	5	4.64873	0.0835989	0.139963
Pabpn1	-0.539886	1	5	4.64037	0.0838039	0.140216
Ndufb10	0.390454	1	5	4.63497	0.0839369	0.140347
Grwd1	0.877212	1	5	4.63238	0.0840008	0.140363
Pin4	0.840985	1	5	4.62031	0.0842994	0.140771
Cd47	-1.88824	1	5	4.61542	0.0844206	0.140883
Praf2	-0.400489	1	5	4.60884	0.0845843	0.141065
Nup188	-0.887411	1	5	4.6006	0.0847901	0.141257
Carnmt1	0.152052	1	5	4.59984	0.0848089	0.141257
Purb	-0.439747	1	5	4.59259	0.0849907	0.141396
Rpl37a	0.152162	1	5	4.59214	0.085002	0.141396
Ptgis	-0.388296	1	5	4.58478	0.0851869	0.14144
Ctsl	-0.872401	1	5	4.5884	0.0850958	0.14144
Prpf4	-0.452344	1	5	4.58455	0.0851926	0.14144
Hnrnpk	0.128684	1	5	4.58003	0.0853065	0.141448
Dync1h1	0.0281549	1	5	4.58126	0.0852755	0.141448
Tm9sf2	-0.346212	1	5	4.57091	0.085537	0.141739
Rps27	0.214174	1	5	4.56416	0.085708	0.141932
Syncrip	0.155822	1	5	4.55616	0.0859115	0.142177
Mrc2	1.01155	1	5	4.53421	0.0864732	0.143015
P3h1	-0.29492	1	5	4.53164	0.0865393	0.143033
Dock1	-0.613126	1	5	4.52599	0.0866849	0.143182
Fam3c	-0.303706	1	5	4.51748	0.086905	0.143363
Gak	-1.06224	1	5	4.51913	0.0868624	0.143363
Osgep	-0.205576	1	5	4.51317	0.0870166	0.143455
Cisd1	-0.103261	1	5	4.50878	0.0871306	0.143552
Tspo	-0.724481	1	5	4.46799	0.0882002	0.145221
Rab8b	-0.334909	1	5	4.46209	0.0883564	0.145386
Capns1	-0.211025	1	5	4.45251	0.0886109	0.145712
Eif3g	0.46962	1	5	4.44746	0.0887456	0.145759
Mecp2	-0.832506	1	5	4.44722	0.088752	0.145759
Abcf3	0.726346	1	5	4.42095	0.089457	0.146823
Tpp2	0.164861	1	5	4.41765	0.0895462	0.146876
Ssbp1	-0.910372	1	5	4.41106	0.0897246	0.147075
Slc25a5	0.171237	1	5	4.40563	0.0898718	0.147223
Elp3	-0.348714	1	5	4.39282	0.0902208	0.147702
B4galt7	-2.4354	1	5	4.38721	0.0903744	0.147784
Itsn1	-0.566536	1	5	4.3868	0.0903856	0.147784
Tomm22	0.300158	1	5	4.38138	0.0905341	0.147933
Ttll12	0.303902	1	5	4.36999	0.0908476	0.148352
Map2k2	0.327325	1	5	4.35558	0.0912466	0.148909
Pxn	-0.689519	1	5	4.35034	0.0913922	0.149053
Emd	0.274938	1	5	4.3331	0.0918738	0.149744
Elavl1	0.138356	1	5	4.32634	0.0920635	0.149864
Gltp	0.310488	1	5	4.32755	0.0920295	0.149864
Cstf2	-0.415881	1	5	4.311	0.0924964	0.150474
Asah1	-0.51353	1	5	4.30685	0.092614	0.150571
Aifm1	0.0340376	1	5	4.30198	0.0927523	0.150701
Ddx20	0.684437	1	5	4.28642	0.093196	0.151326
Plekha2	-0.843827	1	5	4.2325	0.0947578	0.153766
Atp5pd	-0.240612	1	5	4.22292	0.0950392	0.154126
Dnajc8	0.774878	1	5	4.21229	0.0953528	0.154537
Rbp1	-0.423005	1	5	4.20652	0.0955236	0.154717
Gtpbp1	-1.13329	1	5	4.19147	0.0959712	0.155345
Hspg2	1.68191	1	5	4.18796	0.0960762	0.155417
Mdh2	0.144037	1	5	4.17841	0.0963621	0.155685
Tubb2a	-0.258031	1	5	4.17946	0.0963308	0.155685
Bag1	0.174605	1	5	4.16546	0.0967521	0.156218
Atp6v0c	-0.376816	1	5	4.14148	0.09748	0.157295
Cdipt	0.707247	1	5	4.13301	0.097739	0.157614
Rab11a	0.439194	1	5	4.12545	0.0979711	0.15789
Nup93	-0.301371	1	5	4.1122	0.0983798	0.15845
Selenon	-0.136133	1	5	4.10921	0.0984724	0.1585
Prkaa1	0.601542	1	5	4.10695	0.0985423	0.158514
Fkbp2	-0.229395	1	5	4.08391	0.0992603	0.159431
Tuba1a	0.136067	1	5	4.08272	0.0992976	0.159431
Setd3	1.26728	1	5	4.08337	0.0992773	0.159431
Pdhb	-0.177788	1	5	4.07857	0.0994276	0.159442
Tmed10	-0.236465	1	5	4.08033	0.0993724	0.159442
Eif3j1	0.227767	1	5	4.05287	0.10024	0.160545
Tmed9	-0.237943	1	5	4.05363	0.100215	0.160545
Slc25a4	-0.0966508	1	5	4.03859	0.100695	0.161102
Rpl9	0.176058	1	5	4.03804	0.100712	0.161102
Ndufa8	0.631053	1	5	4.03265	0.100885	0.161278
Cygb	-0.657364	1	5	4.02244	0.101213	0.161603
Ap3m1	-0.229565	1	5	4.02261	0.101207	0.161603
Nup43	-0.259551	1	5	4.01772	0.101365	0.161746
Rpl30	0.217687	1	5	4.0136	0.101498	0.161858
Rbmxl1	-0.227633	1	5	4.00252	0.101857	0.162331
Dhfr	0.684951	1	5	3.99714	0.102033	0.16251
Sec23ip	-0.228318	1	5	3.97714	0.102687	0.163452
Ube2m	0.236818	1	5	3.97053	0.102905	0.163598
Eif5b	0.230006	1	5	3.97132	0.102879	0.163598
H3c2	-0.535441	1	5	3.96292	0.103156	0.163848
Mat2a	0.319716	1	5	3.96193	0.103189	0.163848
Clic4	0.218575	1	5	3.95312	0.103482	0.164211
Akr1b1	-0.423147	1	5	3.92999	0.104255	0.165337
Mtx2	-1.12017	1	5	3.9171	0.10469	0.165916
Glo1	-0.24621	1	5	3.91537	0.104748	0.165916
Fermt2	0.198138	1	5	3.91161	0.104875	0.166015
Dync1li1	-0.250571	1	5	3.90886	0.104969	0.166062
Ywhag	0.299491	1	5	3.89954	0.105286	0.166269
Myo1d	-0.389564	1	5	3.89549	0.105424	0.166269
Cops7b	0.563111	1	5	3.89844	0.105323	0.166269
Sugt1	0.635522	1	5	3.8937	0.105485	0.166269
Dnajb4	0.555047	1	5	3.89908	0.105302	0.166269
Dnaja2	0.213978	1	5	3.89367	0.105486	0.166269
Ncam1	-0.700832	1	5	3.87946	0.105973	0.166936
Ufm1	-0.177985	1	5	3.87143	0.10625	0.167168
Commd3	-1.09649	1	5	3.87187	0.106235	0.167168
Rab34	0.508012	1	5	3.86771	0.106379	0.167269
Hmbs	-0.750166	1	5	3.85719	0.106744	0.16774
Prpf8	-0.119718	1	5	3.85424	0.106847	0.1678
Zw10	0.748577	1	5	3.84758	0.107079	0.167988
Sting1	-0.280401	1	5	3.84707	0.107096	0.167988
Sec31a	-0.256673	1	5	3.84253	0.107255	0.168135
Txn	0.340929	1	5	3.84021	0.107337	0.168161
Rrm1	-1.47476	1	5	3.83779	0.107421	0.168192
Ugt1a6	-0.412968	1	5	3.83457	0.107535	0.168267
Park7	-0.197016	1	5	3.82712	0.107797	0.168575
Ythdf3	0.486666	1	5	3.82038	0.108035	0.168845
Gsk3a	0.933598	1	5	3.80529	0.108571	0.16958
S100a6	-0.253918	1	5	3.78811	0.109185	0.170336
Ctnnbl1	0.127214	1	5	3.78807	0.109187	0.170336
Wdr11	-0.912601	1	5	3.78569	0.109272	0.170367
Poglut2	0.34634	1	5	3.7247	0.111498	0.173677
Fkbp9	-0.49316	1	5	3.72383	0.11153	0.173677
Mtor	-1.88107	1	5	3.72072	0.111645	0.173752
Rras2	0.343162	1	5	3.71288	0.111937	0.174101
Eif4h	0.248495	1	5	3.70183	0.112349	0.174637
Actr3	0.121591	1	5	3.69658	0.112546	0.174838
Tmem33	-0.0503574	1	5	3.68908	0.112828	0.175171
Pla2g4a	-0.135707	1	5	3.67789	0.11325	0.175703
Dusp3	-0.234998	1	5	3.67641	0.113306	0.175703
Tbc1d31	-0.710185	1	5	3.67049	0.113531	0.175937
Efl1	-0.289881	1	5	3.66885	0.113593	0.175937
Actr1b	-0.440941	1	5	3.63545	0.114874	0.177814
Cops5	-0.306055	1	5	3.62763	0.115176	0.178175
Ndufb9	-0.192797	1	5	3.61011	0.115859	0.179124
Sf3b1	0.220231	1	5	3.60051	0.116235	0.179599
Galm	-0.565196	1	5	3.56845	0.117506	0.181453
Ubxn1	-1.19376	1	5	3.55927	0.117873	0.181894
Glmp	-0.201251	1	5	3.5578	0.117932	0.181894
Fam114a1	-0.315386	1	5	3.5419	0.118573	0.182773
Srpra	0.368735	1	5	3.51922	0.119495	0.184085
Rad23b	0.212498	1	5	3.51425	0.119699	0.184289
Adk	-0.214962	1	5	3.50598	0.120039	0.184702
Stx16	-0.607342	1	5	3.4865	0.120845	0.185832
Esyt1	0.0634363	1	5	3.45874	0.122007	0.187508
Bag2	0.730839	1	5	3.45083	0.122341	0.18791
Rps23	0.312314	1	5	3.44824	0.122451	0.187966
Cul7	-0.492831	1	5	3.43323	0.123089	0.188834
Mnd1	0.464782	1	5	3.41407	0.123911	0.189983
Vbp1	0.617566	1	5	3.41201	0.124	0.190007
Rnpep	0.316763	1	5	3.3796	0.125411	0.192054
Ccdc22	-0.48288	1	5	3.37697	0.125526	0.192116
Serpinb2	-1.30273	1	5	3.37213	0.125739	0.192294
Ipo9	0.295011	1	5	3.37095	0.125791	0.192294
Afap1	0.638626	1	5	3.34398	0.126987	0.194008
Cul4b	-0.720772	1	5	3.33348	0.127457	0.194496
Prkar2b	-0.5261	1	5	3.33494	0.127392	0.194496
Crip2	-0.142925	1	5	3.31641	0.128228	0.195556
Alg11	-0.879929	1	5	3.2913	0.129372	0.197186
Grb2	-0.235421	1	5	3.28692	0.129573	0.197376
Tomm70	0.148711	1	5	3.28013	0.129886	0.197736
Actb	0.192075	1	5	3.2769	0.130035	0.197847
Ehbp1l1	-1.09204	1	5	3.27462	0.130141	0.197891
Noc2l	-1.04483	1	5	3.26622	0.13053	0.198366
Eif4e	-0.172979	1	5	3.25701	0.130959	0.198785
G6pdx	0.131903	1	5	3.25725	0.130948	0.198785
Rps28	0.313043	1	5	3.24557	0.131495	0.199481
Sun1	-0.766869	1	5	3.24306	0.131613	0.199543
Nnt	-0.213021	1	5	3.22053	0.132679	0.201041
Cox6b1	0.298483	1	5	3.20454	0.133444	0.201963
Rps27l	0.374107	1	5	3.20554	0.133396	0.201963
Tardbp	-0.0612108	1	5	3.19874	0.133723	0.202267
Ptpn12	0.422742	1	5	3.1817	0.134547	0.203394
Fkbp8	-0.365286	1	5	3.17443	0.1349	0.20369
Lgals1	0.23985	1	5	3.1751	0.134868	0.20369
Ndufa12	0.2697	1	5	3.16334	0.135443	0.20439
Copg1	-0.257113	1	5	3.14752	0.136222	0.205446
Rpl26	0.353602	1	5	3.13846	0.136671	0.206003
Tns1	-0.183448	1	5	3.12843	0.137171	0.20658
Kpna1	-1.1705	1	5	3.12756	0.137214	0.20658
Lrrc47	0.185894	1	5	3.12074	0.137555	0.206942
Hars1	-0.0494842	1	5	3.11956	0.137615	0.206942
Cdr2l	0.0204764	1	5	3.10032	0.138585	0.208281
Nemf	1.79512	1	5	3.09232	0.138992	0.208724
Arfgap2	-0.29755	1	5	3.09135	0.139041	0.208724
Snrnp70	-0.749931	1	5	3.07892	0.139677	0.209556
Inf2	-0.445777	1	5	3.06245	0.140525	0.210706
Ctnnb1	0.171629	1	5	3.05614	0.140852	0.211074
Eif3d	0.200517	1	5	3.04804	0.141274	0.211583
Cherp	0.490685	1	5	3.03936	0.141727	0.212139
Ilf3	0.167873	1	5	3.03772	0.141813	0.212145
Hmgb2	-0.275624	1	5	3.02619	0.142419	0.212902
Cpsf7	-0.585442	1	5	3.02341	0.142566	0.212902
Ddx39b	0.126859	1	5	3.02494	0.142485	0.212902
Srp68	0.148079	1	5	3.01493	0.143015	0.213326
Uqcrc1	-0.154775	1	5	3.01576	0.142971	0.213326
Dctn2	-0.161348	1	5	3.01278	0.143129	0.213373
Samm50	-0.244764	1	5	3.00903	0.143329	0.213548
Ppp1cb	0.130012	1	5	3.00365	0.143616	0.21371
Prdx2	-0.186074	1	5	3.00465	0.143562	0.21371
Epn1	-0.216523	1	5	3.00234	0.143686	0.21371
Rprd1b	-0.518635	1	5	2.99558	0.144048	0.214125
Ndufs3	0.280458	1	5	2.97639	0.145082	0.215539
Psma4	0.109201	1	5	2.96689	0.145598	0.216181
Nolc1	0.367876	1	5	2.95882	0.146039	0.216711
Cops6	-0.0851896	1	5	2.95176	0.146426	0.217009
Fh	0.179458	1	5	2.94932	0.14656	0.217009
Wasl	-0.919067	1	5	2.95069	0.146485	0.217009
Stoml2	-0.13198	1	5	2.94904	0.146576	0.217009
Abhd14b	-0.834345	1	5	2.94334	0.14689	0.21735
Htatip2	1.1185	1	5	2.92442	0.147939	0.218777
Itga11	-3.99914	1	5	2.91354	0.148547	0.219486
Dst	-0.51177	1	5	2.91281	0.148588	0.219486
Nab2	1.6933	1	5	2.9067	0.148932	0.219869
Hdac1	0.724956	1	5	2.89003	0.149875	0.221134
Bicd2	0.592248	1	5	2.86771	0.151152	0.22289
Nol11	-5.35931	1	5	2.86154	0.151507	0.223287
Gps1	-0.12045	1	5	2.84386	0.152533	0.224671
St13	-0.0578292	1	5	2.83081	0.153296	0.225667
Luc7l2	-0.580425	1	5	2.82259	0.15378	0.22625
Sra1	0.363452	1	5	2.80883	0.154595	0.227062
Agfg1	-0.43508	1	5	2.81158	0.154432	0.227062
Ola1	-0.311337	1	5	2.8089	0.154591	0.227062
Prpf38b	0.404145	1	5	2.80147	0.155034	0.227577
Sh3kbp1	0.469921	1	5	2.79467	0.155441	0.227892
Nipsnap3b	-0.286289	1	5	2.7937	0.155499	0.227892
Dpp7	-0.390944	1	5	2.79346	0.155513	0.227892
Ptbp1	0.0864522	1	5	2.77771	0.156462	0.228248
Cryab	-3.24093	1	5	2.78443	0.156056	0.228248
Ndufb6	-0.365725	1	5	2.78284	0.156152	0.228248
Fkbp3	0.120638	1	5	2.78054	0.156291	0.228248
Kiaa1671	-0.556853	1	5	2.78227	0.156186	0.228248
Trnt1	-0.304222	1	5	2.77813	0.156437	0.228248
Ykt6	-0.217441	1	5	2.78151	0.156232	0.228248
Myo1c	-0.108509	1	5	2.78528	0.156005	0.228248
Klc1	-0.306022	1	5	2.77081	0.156881	0.228729
Cog8	-0.965734	1	5	2.76298	0.157357	0.229295
Tcof1	0.318905	1	5	2.75506	0.157841	0.229641
Bzw1	0.185709	1	5	2.75328	0.15795	0.229641
Txndc17	-0.218336	1	5	2.75328	0.157951	0.229641
Stk39	-0.466848	1	5	2.75655	0.15775	0.229641
Mtnd4	-0.951064	1	5	2.73931	0.158811	0.230763
Col8a1	-0.324909	1	5	2.73618	0.159005	0.230914
Sdhd	-0.562382	1	5	2.73397	0.159142	0.230984
Serbp1	0.271665	1	5	2.71258	0.160477	0.232791
Snx4	-0.119467	1	5	2.69797	0.161398	0.233995
Map2k1	-0.167387	1	5	2.69311	0.161707	0.234312
Camk1	0.324184	1	5	2.69128	0.161823	0.234349
Abracl	0.748575	1	5	2.68805	0.162028	0.234514
Dynll1	0.186016	1	5	2.68292	0.162356	0.234857
Vps35l	-0.624654	1	5	2.68071	0.162497	0.234929
Vars1	-0.069219	1	5	2.6619	0.163707	0.236546
Ikbip	-1.10494	1	5	2.65392	0.164223	0.237161
Dbi	0.489874	1	5	2.64609	0.164733	0.237764
Itga5	0.288319	1	5	2.61655	0.166678	0.240436
Atp5po	-0.128812	1	5	2.6129	0.16692	0.240652
Ctcf	-0.789033	1	5	2.60873	0.167198	0.240918
Csnk2a2	0.377263	1	5	2.59736	0.167959	0.24188
Tbc1d15	0.19378	1	5	2.585	0.168792	0.242944
Gigyf2	-0.331211	1	5	2.58132	0.169041	0.243167
Metap1	-0.221561	1	5	2.57737	0.169309	0.243417
Tmod3	-0.22532	1	5	2.5726	0.169634	0.243748
Ptpn23	-0.264976	1	5	2.56214	0.170349	0.244546
Pak2	0.110084	1	5	2.56171	0.170378	0.244546
Ptma	0.40481	1	5	2.55024	0.171167	0.245458
Manbal	-0.601361	1	5	2.54972	0.171203	0.245458
Usp19	-0.49577	1	5	2.54625	0.171443	0.245665
Arpc4	-0.0673706	1	5	2.51601	0.173554	0.248553
Phf5a	-0.323875	1	5	2.5097	0.174	0.248777
Lclat1	-0.220433	1	5	2.51123	0.173892	0.248777
Spart	-0.691802	1	5	2.50973	0.173998	0.248777
Snw1	0.311987	1	5	2.50431	0.174382	0.249186
Snrpa	-0.185316	1	5	2.48944	0.175441	0.250561
Mmp14	-0.34822	1	5	2.48295	0.175907	0.251087
Serpinf1	-0.440298	1	5	2.47274	0.176643	0.251998
Casp3	0.275387	1	5	2.46549	0.177168	0.252469
Ndufs1	0.15554	1	5	2.46651	0.177094	0.252469
Pld3	-0.341553	1	5	2.45645	0.177827	0.253269
Tnc	-0.952543	1	5	2.45496	0.177935	0.253283
Lasp1	0.157371	1	5	2.45216	0.17814	0.253436
Myl12b	0.17018	1	5	2.44631	0.178569	0.253906
Psmb4	0.0240971	1	5	2.44324	0.178795	0.254088
Cog5	0.495845	1	5	2.4353	0.179381	0.254781
Pex14	0.892884	1	5	2.42367	0.180245	0.255866
Gsr	-0.234214	1	5	2.41018	0.181254	0.257158
Sel1l	-0.364943	1	5	2.40143	0.181912	0.257951
Golga2	-0.358676	1	5	2.39952	0.182057	0.258014
Nxn	0.612596	1	5	2.39032	0.182755	0.258861
Serpinh1	0.224095	1	5	2.38044	0.183508	0.259786
Gatd1	0.263035	1	5	2.37343	0.184046	0.260404
Nup160	-0.320448	1	5	2.36827	0.184443	0.260823
Uqcr11	0.178531	1	5	2.36597	0.184621	0.260932
Irf2bpl	-0.510789	1	5	2.36326	0.18483	0.261085
Drap1	-0.132527	1	5	2.36153	0.184963	0.261131
Hnrnpu	0.0557465	1	5	2.35841	0.185205	0.26133
Stat6	-0.216011	1	5	2.35515	0.185458	0.261543
Rpl18a	0.186668	1	5	2.34394	0.186332	0.2625
Wdr12	0.347881	1	5	2.34385	0.18634	0.2625
Eif2b5	0.948698	1	5	2.33834	0.186771	0.262965
Nit1	-0.369341	1	5	2.33697	0.186879	0.262973
Rhog	-0.179931	1	5	2.3265	0.187704	0.263871
Nup98	-0.200798	1	5	2.32629	0.187721	0.263871
Pds5b	-0.578784	1	5	2.3237	0.187926	0.264016
Nup107	-0.0236928	1	5	2.31097	0.188939	0.265294
Snd1	-0.0814224	1	5	2.30839	0.189145	0.26544
Vdac3	-0.0283333	1	5	2.29596	0.190143	0.266696
Fabp5	-0.117617	1	5	2.28859	0.190739	0.267387
Fxr1	-0.464585	1	5	2.28523	0.191011	0.267623
Ppp1r12a	-0.621542	1	5	2.27934	0.191491	0.268149
Cdk5	-0.264584	1	5	2.25649	0.193366	0.270482
Xpo7	1.85626	1	5	2.25707	0.193318	0.270482
Sgpp1	0.127598	1	5	2.25347	0.193616	0.270686
Rexo2	0.34187	1	5	2.24635	0.194207	0.271219
Stub1	0.438904	1	5	2.2471	0.194145	0.271219
Pdxdc1	-0.335166	1	5	2.24394	0.194408	0.271352
Cand1	-0.126803	1	5	2.2381	0.194895	0.271886
Psmd4	0.128498	1	5	2.23522	0.195136	0.271967
Psmg1	0.151409	1	5	2.23489	0.195164	0.271967
Rbbp9	-0.442216	1	5	2.21314	0.197	0.274378
Ube2n	0.153413	1	5	2.20308	0.197858	0.275297
Erap1	0.0531155	1	5	2.2029	0.197873	0.275297
Ndufs7	0.445558	1	5	2.19911	0.198198	0.2756
Lsm2	0.374576	1	5	2.18927	0.199044	0.276629
Kpnb1	0.147975	1	5	2.18493	0.199419	0.277001
Rbm14	-0.109237	1	5	2.16689	0.200989	0.279032
Hspb1	-0.100328	1	5	2.1548	0.202053	0.280357
Ipo11	0.401807	1	5	2.14632	0.202803	0.281247
Cnot7	0.196825	1	5	2.14146	0.203235	0.281696
Eci1	-0.132164	1	5	2.12337	0.204855	0.283789
Fdps	0.251446	1	5	2.11264	0.205825	0.28498
Creg1	-0.468988	1	5	2.10898	0.206158	0.285171
Prrc2a	0.44128	1	5	2.1087	0.206183	0.285171
Lamtor3	-0.492497	1	5	2.0804	0.208782	0.288456
Hnrnpll	0.114667	1	5	2.08046	0.208776	0.288456
Ric8a	-0.486942	1	5	2.07487	0.209295	0.28901
Rrp9	-0.532205	1	5	2.06798	0.209938	0.289743
Pycr2	-0.180817	1	5	2.06553	0.210166	0.289904
Map4k4	0.684048	1	5	2.04828	0.211791	0.291549
Bcap31	-0.275007	1	5	2.04808	0.21181	0.291549
Chd4	0.311722	1	5	2.04992	0.211635	0.291549
Eif2a	-0.15785	1	5	2.04847	0.211773	0.291549
Parp1	0.210211	1	5	2.04277	0.212314	0.291931
Prkcd	-0.14727	1	5	2.04369	0.212226	0.291931
Cryzl1	0.296577	1	5	2.04009	0.212568	0.292125
Spg21	-0.291567	1	5	2.03621	0.212938	0.292479
Scamp3	-0.201021	1	5	2.03132	0.213406	0.292966
Srprb	-0.130092	1	5	2.02263	0.214241	0.293799
Hm13	0.209502	1	5	2.02346	0.214161	0.293799
Hspa2	-0.489919	1	5	2.01533	0.214946	0.294566
Snrpe	0.466064	1	5	2.01337	0.215136	0.294566
Mob4	-0.713608	1	5	2.01331	0.215141	0.294566
Fadd	-0.807699	1	5	2.00698	0.215756	0.295251
H2ac4	0.362553	1	5	2.0042	0.216027	0.295466
Faf2	-0.161493	1	5	1.99898	0.216537	0.296007
Mia3	-0.349849	1	5	1.98706	0.217708	0.29745
Rab1b	0.128184	1	5	1.96221	0.220182	0.300671
Scfd2	-0.700174	1	5	1.96027	0.220377	0.300778
Cops8	-0.401218	1	5	1.95302	0.221107	0.301615
Stmn1	0.579868	1	5	1.95058	0.221354	0.301794
Rpl19	0.166223	1	5	1.93953	0.222476	0.303163
Phlda3	-0.206616	1	5	1.93419	0.223022	0.303747
Emc8	0.378946	1	5	1.92358	0.224111	0.305069
Loxl3	-0.439623	1	5	1.91605	0.22489	0.305969
mt.Nd2	-0.880583	1	5	1.91235	0.225273	0.306329
Ndufs2	-0.0418372	1	5	1.90524	0.226015	0.307175
Ampd2	-0.269519	1	5	1.90357	0.226189	0.307251
Suclg1	-0.163987	1	5	1.89877	0.226691	0.307771
Actr2	-0.10295	1	5	1.88373	0.228277	0.309761
Ddx1	0.0161448	1	5	1.87768	0.22892	0.310471
Igfbp7	-0.263993	1	5	1.87437	0.229272	0.310786
Cox6c	0.153465	1	5	1.87089	0.229644	0.311127
Derl1	-0.106891	1	5	1.86873	0.229875	0.311277
Glipr2	-0.157523	1	5	1.86313	0.230476	0.311927
Ebp	-0.278441	1	5	1.85268	0.231604	0.31329
Hnrnpa0	-0.199155	1	5	1.84904	0.231999	0.31366
Pcbp1	-0.083602	1	5	1.84602	0.232327	0.31394
Csgalnact1	-0.574779	1	5	1.84311	0.232644	0.314203
Mri1	-0.28199	1	5	1.83344	0.233703	0.315468
Itih2	-1.04003	1	5	1.8224	0.23492	0.316946
Utp20	-0.410962	1	5	1.82038	0.235144	0.317082
Tns3	0.225648	1	5	1.81688	0.235532	0.31744
Cd44	0.140192	1	5	1.81248	0.236022	0.317882
Ndufa9	0.218942	1	5	1.81173	0.236106	0.317882
Atxn10	-0.149956	1	5	1.80422	0.236945	0.318846
Tmem167a	-0.184141	1	5	1.79877	0.237557	0.319504
Cpox	0.675722	1	5	1.78845	0.238723	0.320905
Trio	0.333977	1	5	1.78441	0.239183	0.321356
Fndc3b	-0.175456	1	5	1.78122	0.239546	0.321675
Cope	-0.197616	1	5	1.77183	0.240621	0.322951
Aldh16a1	-0.204577	1	5	1.76792	0.24107	0.323386
Arl1	-0.308485	1	5	1.76394	0.241529	0.323776
Anp32e	0.218772	1	5	1.76323	0.241611	0.323776
Ptgs2	-0.47617	1	5	1.76082	0.241889	0.323865
Agps	-0.224771	1	5	1.76049	0.241928	0.323865
Heatr5a	1.14692	1	5	1.75625	0.242419	0.324354
Myg1	-0.0895841	1	5	1.74293	0.243973	0.326265
Hspb8	-0.407997	1	5	1.73655	0.244722	0.327098
Inpp1	0.406197	1	5	1.70836	0.248077	0.331411
Dynll2	-0.336368	1	5	1.70726	0.248211	0.331418
Alad	2.06123	1	5	1.70468	0.248521	0.331661
Arfip1	-0.18737	1	5	1.70214	0.248828	0.331727
Cops3	-0.930636	1	5	1.70269	0.24876	0.331727
Bri3bp	-0.246754	1	5	1.70067	0.249005	0.331793
Rdh11	-0.191244	1	5	1.69893	0.249216	0.331903
Appl1	0.057101	1	5	1.69679	0.249475	0.332077
Dynlt1	0.351389	1	5	1.68408	0.251024	0.333967
Fhl2	0.191937	1	5	1.6817	0.251316	0.334183
Bles03	-0.542161	1	5	1.67719	0.251869	0.334747
Pdcd10	-0.594439	1	5	1.65855	0.25418	0.337645
Ccar2	-0.81156	1	5	1.6573	0.254337	0.337679
Ap3b1	-0.133257	1	5	1.64856	0.255432	0.338958
Ube4a	0.696229	1	5	1.63832	0.256725	0.340499
Nras	-0.250754	1	5	1.63218	0.257504	0.341358
Sec16a	-0.674696	1	5	1.62972	0.257818	0.341599
Tm9sf3	-0.120582	1	5	1.62706	0.258157	0.341873
Eefsec	0.41102	1	5	1.62484	0.258441	0.342074
Pum3	-0.503364	1	5	1.6182	0.259293	0.343026
Eif2ak2	-0.284232	1	5	1.59076	0.262862	0.347569
Impdh1	-0.247787	1	5	1.58564	0.263536	0.347927
Tmed5	-0.292204	1	5	1.58574	0.263523	0.347927
Uchl5	0.0942466	1	5	1.58731	0.263315	0.347927
Chmp1b1	-0.255636	1	5	1.58114	0.26413	0.348533
Nsfl1c	-0.106025	1	5	1.57046	0.26555	0.350228
Vkorc1l1	0.350243	1	5	1.55795	0.267229	0.352263
Rpl13a	0.183934	1	5	1.54466	0.269029	0.354455
Astn2	0.182434	1	5	1.54232	0.269348	0.35462
Atp5f1d	-0.266058	1	5	1.54173	0.269429	0.35462
Stt3b	-0.184278	1	5	1.53444	0.270427	0.355752
Alyref	0.117744	1	5	1.52887	0.271194	0.355936
Hmgcl	-0.797533	1	5	1.53041	0.270981	0.355936
Arf4	-0.125436	1	5	1.52802	0.271311	0.355936
Nt5c2	1.0546	1	5	1.53214	0.270743	0.355936
Tma7	-0.0988574	1	5	1.52743	0.271392	0.355936
Drg2	0.212446	1	5	1.52819	0.271287	0.355936
Rbbp5	0.231877	1	5	1.52612	0.271573	0.355992
Mcm4	0.822217	1	5	1.5204	0.272365	0.356849
Sdhc	-0.322084	1	5	1.51473	0.273154	0.357702
Nub1	-0.409691	1	5	1.50719	0.274208	0.3589
Selenom	-0.321389	1	5	1.506	0.274375	0.358937
Cdc23	-0.156305	1	5	1.49779	0.275532	0.360268
Dctn5	-0.371557	1	5	1.4889	0.276793	0.361734
Sf3b4	1.03269	1	5	1.4857	0.277248	0.362146
Smc3	0.617463	1	5	1.48384	0.277514	0.36231
Atp5mk	-0.160327	1	5	1.47819	0.278323	0.363182
Son	0.253224	1	5	1.47657	0.278556	0.363303
Nudt2	0.397042	1	5	1.47229	0.279172	0.36374
Acad9	-0.269883	1	5	1.47315	0.279048	0.36374
Seh1l	-0.0273504	1	5	1.47066	0.279408	0.363864
Sod1	-0.101898	1	5	1.45035	0.282366	0.367531
Golga5	-0.367127	1	5	1.44321	0.283417	0.368713
Usp5	-0.120464	1	5	1.44059	0.283804	0.36903
Myo1b	0.143331	1	5	1.43651	0.284409	0.369261
Mat2b	-0.0886125	1	5	1.43734	0.284285	0.369261
Atp13a1	-0.214305	1	5	1.43668	0.284384	0.369261
Pcyt1a	-0.71795	1	5	1.43416	0.284757	0.369527
Hdgf	0.0782637	1	5	1.43288	0.284949	0.36959
Rpl36a	-0.211948	1	5	1.42784	0.285701	0.370379
Bub3	-0.0765726	1	5	1.42215	0.286553	0.371299
Pmm2	0.257758	1	5	1.42099	0.286728	0.371338
Nop58	0.252768	1	5	1.39492	0.290689	0.37628
Cyp51a1	-0.532262	1	5	1.39279	0.291017	0.376516
Ppp2r5a	-0.160602	1	5	1.39003	0.291442	0.376877
Pgd	0.0756053	1	5	1.38048	0.292921	0.378601
Stat3	0.119209	1	5	1.37386	0.293953	0.379744
Dbn1	0.13993	1	5	1.369	0.294714	0.380538
Uprt	-0.37457	1	5	1.36524	0.295307	0.381112
Idh3g	-0.148326	1	5	1.36418	0.295473	0.381137
Tram2	-0.345192	1	5	1.36066	0.296028	0.381662
Dctn4	-0.314817	1	5	1.35658	0.296675	0.382306
Snrnp200	0.235117	1	5	1.35253	0.297318	0.382943
Adsl	0.126117	1	5	1.34955	0.297792	0.383363
Acadsb	-0.285746	1	5	1.34523	0.298484	0.384062
Ado	-0.180815	1	5	1.34229	0.298954	0.384476
Map2k4	-0.184889	1	5	1.33245	0.300541	0.386325
Pef1	0.0352078	1	5	1.31674	0.303101	0.389422
Efhd2	-0.183672	1	5	1.31446	0.303475	0.389709
Srsf3	0.11732	1	5	1.30924	0.304336	0.39062
Txndc12	-0.160508	1	5	1.29578	0.306571	0.393209
Fhl3	-0.151144	1	5	1.29526	0.306658	0.393209
Ddx6	-0.087388	1	5	1.29205	0.307195	0.393703
Wasf2	-0.317537	1	5	1.28684	0.308071	0.39463
Ncln	-0.222548	1	5	1.28155	0.308963	0.395577
Tomm5	0.533618	1	5	1.26812	0.311247	0.39791
Col3a1	0.0508479	1	5	1.26882	0.311128	0.39791
Clip2	-3.51637	1	5	1.26818	0.311238	0.39791
Arl6ip1	-0.467965	1	5	1.26322	0.312088	0.398787
Dnajc10	0.000673281	1	5	1.25804	0.312979	0.399729
Nup37	-0.180776	1	5	1.25572	0.313382	0.400045
Spryd4	0.285561	1	5	1.24889	0.314567	0.40136
Pi4k2a	2.33449	1	5	1.2378	0.316505	0.403634
M6pr	-0.135535	1	5	1.23573	0.316869	0.403899
Sf3b3	-0.0538544	1	5	1.23288	0.317371	0.404339
Psmd5	-0.0875122	1	5	1.22591	0.318606	0.405713
Vps33a	0.207194	1	5	1.2235	0.319034	0.406058
Ube4b	1.07984	1	5	1.21756	0.320093	0.407205
Git1	0.59475	1	5	1.21642	0.320298	0.407266
Cep170	0.35624	1	5	1.20845	0.321731	0.408886
Commd1	-0.43778	1	5	1.20751	0.321901	0.408901
Ppp6c	-0.025401	1	5	1.19584	0.324018	0.411388
Eif3c	0.0929162	1	5	1.18804	0.325446	0.412796
Apmap	-0.372338	1	5	1.18812	0.325431	0.412796
Aacs	0.110415	1	5	1.18487	0.326028	0.413332
Banf1	0.313909	1	5	1.18366	0.326252	0.413413
Acads	0.15453	1	5	1.18123	0.326701	0.413778
Tmx3	0.37137	1	5	1.1768	0.327522	0.414616
Usp9x	0.0760867	1	5	1.17324	0.328183	0.415046
Crtap	-0.152607	1	5	1.1736	0.328115	0.415046
Rab8a	-0.166879	1	5	1.16744	0.329265	0.416211
Ppp4c	0.148027	1	5	1.16236	0.33022	0.417213
Cab39	0.16477	1	5	1.16122	0.330434	0.41728
Phyhd1	-0.67257	1	5	1.14935	0.33268	0.419911
Spag9	-0.308759	1	5	1.14714	0.333102	0.420219
Oga	0.345839	1	5	1.14637	0.333249	0.420219
Vamp3	-0.0980598	1	5	1.14519	0.333475	0.420299
Tbcd	0.369557	1	5	1.13727	0.334993	0.421816
Arpc2	0.0766124	1	5	1.13721	0.335005	0.421816
Ap3d1	-0.452181	1	5	1.13273	0.335869	0.422698
Uggt1	-0.0812624	1	5	1.12884	0.336621	0.423027
Mon2	-0.259972	1	5	1.12936	0.336521	0.423027
Mapk9	1.21356	1	5	1.13025	0.336349	0.423027
Trappc5	-0.601605	1	5	1.12575	0.337222	0.423576
Ube2z	-0.222595	1	5	1.11708	0.338916	0.425497
Dpysl3	-0.145812	1	5	1.10823	0.340658	0.427477
Tmem126a	-0.136746	1	5	1.10438	0.341423	0.428228
Wbp2	0.504602	1	5	1.08837	0.344624	0.432033
B4galt1	-0.258653	1	5	1.08275	0.345759	0.433246
Lage3	0.284319	1	5	1.07199	0.347952	0.435783
Chmp4b	-0.119095	1	5	1.06755	0.348863	0.436712
Snrpd3	0.121114	1	5	1.05941	0.350543	0.438391
Srsf9	0.125223	1	5	1.05993	0.350434	0.438391
Ppil1	0.0939836	1	5	1.05404	0.351658	0.439456
Acp1	-0.00439411	1	5	1.05367	0.351735	0.439456
Sec62	0.107714	1	5	1.04454	0.353646	0.441364
Dis3	0.438312	1	5	1.04474	0.353604	0.441364
Copg2	0.258288	1	5	1.04393	0.353774	0.441364
Ppp1r7	-0.421249	1	5	1.03872	0.354872	0.44252
Plaa	-0.11225	1	5	1.03615	0.355417	0.442986
Urod	-0.441763	1	5	1.03488	0.355687	0.443108
Idh3a	0.137194	1	5	1.03187	0.356326	0.443691
Klc2	-0.173487	1	5	1.02516	0.357758	0.44526
U2surp	0.302116	1	5	1.02079	0.358697	0.445807
Rrp12	0.724064	1	5	1.01874	0.359139	0.445807
Iah1	-0.30474	1	5	1.01947	0.358981	0.445807
Bag3	-0.079301	1	5	1.01831	0.359232	0.445807
Cul1	-0.232659	1	5	1.02088	0.358678	0.445807
Dnpep	0.0847662	1	5	1.01902	0.359078	0.445807
Atp6v1h	-0.181625	1	5	1.01506	0.359934	0.446463
Uba2	0.13605	1	5	1.00903	0.361243	0.447872
Apip	0.202745	1	5	1.00642	0.361812	0.448362
Cd63	-0.328508	1	5	1.00472	0.362182	0.448606
Ppp1ca	0.120675	1	5	0.995398	0.364231	0.450927
Twf1	-0.153675	1	5	0.993707	0.364604	0.451174
Pdk3	0.606284	1	5	0.992216	0.364934	0.451366
Slc12a4	-0.197871	1	5	0.976011	0.368551	0.455622
Mboat7	0.905257	1	5	0.973745	0.369062	0.456035
Arl2	0.223577	1	5	0.971302	0.369614	0.456498
Tnpo1	0.0918163	1	5	0.962247	0.371671	0.458642
Ank2	0.297414	1	5	0.9621	0.371704	0.458642
Copz1	-0.208021	1	5	0.953267	0.37373	0.460921
Gcn1	-0.202862	1	5	0.95216	0.373985	0.461016
Abcc1	-0.203719	1	5	0.947822	0.374987	0.462032
Edc4	-0.479067	1	5	0.942054	0.376328	0.463462
Armc10	-0.485629	1	5	0.937345	0.377427	0.464595
Rab3gap1	-0.479084	1	5	0.932328	0.378605	0.465823
Atp2b1	-0.234204	1	5	0.929835	0.379193	0.466324
Rab22a	-0.121446	1	5	0.924179	0.380532	0.467748
Snap23	0.126967	1	5	0.922321	0.380973	0.468068
Dld	-0.0046271	1	5	0.919091	0.381743	0.468791
Mtch1	-0.245766	1	5	0.917022	0.382237	0.469175
Kpna4	-0.354654	1	5	0.915166	0.382682	0.469498
Timm44	0.150123	1	5	0.90007	0.386329	0.473747
Ddx19a	0.235671	1	5	0.889475	0.388923	0.476579
Washc5	0.274189	1	5	0.889136	0.389007	0.476579
Tom1	-0.487453	1	5	0.884416	0.390173	0.477781
Syde1	0.198024	1	5	0.878164	0.391726	0.479456
Mtpn	-0.162343	1	5	0.875241	0.392456	0.480122
Nln	0.0592962	1	5	0.869708	0.393844	0.481592
Dhx9	-0.0114901	1	5	0.868301	0.394198	0.481798
Rock2	0.12358	1	5	0.862956	0.395549	0.48322
Snrpa1	-0.0731893	1	5	0.861123	0.396014	0.483331
Nt5c3b	-0.394901	1	5	0.861768	0.39585	0.483331
Rmdn3	-0.412029	1	5	0.858787	0.396608	0.483828
Col4a2	-0.20443	1	5	0.854365	0.397737	0.484974
Srrt	-0.123148	1	5	0.853637	0.397923	0.484974
Usp15	0.262877	1	5	0.852095	0.398318	0.485227
Pmpcb	0.291939	1	5	0.851162	0.398557	0.48529
Isyna1	0.237155	1	5	0.838673	0.401786	0.488991
Tiprl	0.141926	1	5	0.823549	0.405757	0.493591
Numa1	0.59978	1	5	0.817023	0.407491	0.495467
Rps15	-0.180468	1	5	0.81509	0.408007	0.495862
Fkbp1a	0.14194	1	5	0.811205	0.409048	0.496893
Ptpn11	-0.0782575	1	5	0.809195	0.409588	0.497315
Mpi	-0.153799	1	5	0.806589	0.41029	0.497934
Plcb3	0.234665	1	5	0.797541	0.412744	0.500594
Osbpl11	0.418932	1	5	0.797085	0.412869	0.500594
Soat1	-0.113817	1	5	0.787951	0.415374	0.503395
Hpcal1	-0.240421	1	5	0.787087	0.415612	0.503447
Cdc42bpb	0.857301	1	5	0.785687	0.415999	0.50368
Papss2	0.242627	1	5	0.78465	0.416286	0.503791
Rps27a	0.0909645	1	5	0.783595	0.416578	0.503856
Thoc5	0.469385	1	5	0.783049	0.416729	0.503856
Renbp	0.444312	1	5	0.780731	0.417372	0.504162
Arhgef1	-0.13698	1	5	0.780787	0.417357	0.504162
Ufsp2	-0.65279	1	5	0.779566	0.417696	0.504318
Usp10	0.32912	1	5	0.772602	0.419643	0.506432
Capn2	0.0522207	1	5	0.769332	0.420563	0.507251
Nup133	0.138886	1	5	0.768793	0.420714	0.507251
Ube2d3	0.253331	1	5	0.76688	0.421254	0.507666
Map4	0.0341153	1	5	0.758475	0.423641	0.510303
Myo9b	0.472213	1	5	0.754381	0.424812	0.511475
Vps13c	0.510458	1	5	0.752365	0.42539	0.511696
Gsdmd	-0.405381	1	5	0.752572	0.425331	0.511696
Parva	0.0952756	1	5	0.750509	0.425924	0.512066
Yipf5	0.168423	1	5	0.74992	0.426094	0.512066
Impact	0.213284	1	5	0.746801	0.426995	0.51291
Armc1	0.432845	1	5	0.731421	0.431486	0.518063
Cand2	-0.278799	1	5	0.726396	0.432971	0.519364
Farsb	-0.0208645	1	5	0.726483	0.432945	0.519364
Tmem14c	-0.178653	1	5	0.723464	0.433842	0.520167
Myo1e	0.310799	1	5	0.719203	0.435113	0.52145
Itpa	-0.151863	1	5	0.710401	0.43776	0.524379
Btf3l4	0.319461	1	5	0.708316	0.438391	0.524891
Arpc5	-0.0795103	1	5	0.699187	0.441174	0.527979
Map1s	0.0793795	1	5	0.69413	0.442729	0.529595
Plxnb2	-0.4558	1	5	0.693275	0.442993	0.529665
Dazap1	-0.100691	1	5	0.691269	0.443613	0.530162
Cpt1a	2.56121	1	5	0.682709	0.446277	0.533099
Srsf2	0.0912775	1	5	0.678296	0.447662	0.534378
Scamp2	0.117133	1	5	0.677981	0.447762	0.534378
Jup	0.47665	1	5	0.674076	0.448994	0.535602
Naa25	-0.459711	1	5	0.672989	0.449338	0.535765
Cyrib	-0.257454	1	5	0.671406	0.44984	0.536116
Rpl29	0.220616	1	5	0.666638	0.451358	0.537678
Pitrm1	0.0874449	1	5	0.665826	0.451618	0.537725
Nup155	-0.208945	1	5	0.665212	0.451814	0.537725
Psmb1	0.0495256	1	5	0.661561	0.452985	0.538871
Sec61a1	-0.141544	1	5	0.659197	0.453746	0.539528
Kpna3	0.0422297	1	5	0.657886	0.454169	0.539783
Psma6	-0.0385706	1	5	0.653149	0.455704	0.541358
Tmc5	-0.179096	1	5	0.647646	0.457499	0.542991
Lrrc40	-0.161484	1	5	0.648079	0.457357	0.542991
Comtd1	-0.557899	1	5	0.646093	0.458008	0.543346
Cox5a	-0.287161	1	5	0.643269	0.458936	0.543947
Arhgef40	-0.485437	1	5	0.643394	0.458894	0.543947
Cavin2	0.190619	1	5	0.640268	0.459926	0.544871
Pofut1	-0.252161	1	5	0.62561	0.464817	0.550413
Zc3hav1	0.754666	1	5	0.62489	0.46506	0.550448
Armcx3	0.597203	1	5	0.62197	0.466047	0.551364
Vcl	0.0517386	1	5	0.61952	0.466877	0.552094
Qdpr	0.393772	1	5	0.607061	0.471146	0.556887
Hnrnph2	-0.0166321	1	5	0.602947	0.472571	0.557977
Arf5	0.120168	1	5	0.603756	0.47229	0.557977
Adpgk	0.0479865	1	5	0.601911	0.472931	0.557977
Acot13	-0.269599	1	5	0.602047	0.472884	0.557977
Slc39a7	0.258766	1	5	0.596307	0.474888	0.56003
Ak2	-0.00859383	1	5	0.59121	0.476682	0.561889
Fstl1	0.153409	1	5	0.589765	0.477192	0.562234
Bloc1s1	0.251166	1	5	0.575011	0.482466	0.568189
Prpf19	-0.0214183	1	5	0.573949	0.48285	0.568382
Rsu1	0.140985	1	5	0.570568	0.484075	0.569565
Atp6v1d	0.0248763	1	5	0.564416	0.486321	0.571947
Gpr107	0.0287992	1	5	0.561827	0.487272	0.572284
Txnl1	0.0130893	1	5	0.562014	0.487203	0.572284
Pycr1	-0.23883	1	5	0.562954	0.486857	0.572284
Rae1	-0.108383	1	5	0.554356	0.490035	0.575269
Col12a1	-0.212313	1	5	0.551871	0.490961	0.575881
Zpr1	0.134601	1	5	0.55176	0.491003	0.575881
Atp5mpl	0.150883	1	5	0.54617	0.493098	0.577553
Lsm6	-0.147426	1	5	0.546764	0.492875	0.577553
Brix1	-0.542241	1	5	0.54635	0.493031	0.577553
Ptges2	0.131497	1	5	0.543034	0.494281	0.578676
Rap1gds1	-0.166921	1	5	0.538705	0.495923	0.580336
Sdf4	0.249043	1	5	0.53631	0.496836	0.580878
Alg5	0.252121	1	5	0.536584	0.496731	0.580878
Tmtc3	0.202398	1	5	0.535568	0.497119	0.580946
Cyp20a1	0.142478	1	5	0.530299	0.499141	0.583046
Vps18	-0.570054	1	5	0.528206	0.499949	0.583725
Mapk14	0.280224	1	5	0.527076	0.500386	0.583972
Brox	0.184323	1	5	0.526209	0.500722	0.5841
Tra2b	-0.0686447	1	5	0.519409	0.503371	0.586925
Pls3	-0.0689708	1	5	0.514878	0.505151	0.588736
Emc7	-0.135341	1	5	0.513967	0.505511	0.588889
Get3	-0.0533614	1	5	0.512539	0.506075	0.589048
Commd9	0.311635	1	5	0.512469	0.506103	0.589048
Tbcb	-0.745519	1	5	0.509857	0.507138	0.589987
H3.5	-0.319113	1	5	0.506954	0.508294	0.591066
Hibch	0.227204	1	5	0.506156	0.508613	0.591171
Otub1	-0.0641166	1	5	0.502958	0.509894	0.592311
Fhip2a	0.395042	1	5	0.502563	0.510052	0.592311
Tjp1	0.0875289	1	5	0.496137	0.512647	0.595057
Mgat1	-0.158693	1	5	0.493677	0.513647	0.59595
Gosr1	0.154935	1	5	0.492457	0.514144	0.596177
Ecpas	0.128353	1	5	0.492066	0.514304	0.596177
Psap	0.209754	1	5	0.478991	0.519698	0.602161
Farp1	-0.0611296	1	5	0.473061	0.522182	0.604496
Rdx	-0.0875087	1	5	0.473249	0.522103	0.604496
Mov10	-0.145827	1	5	0.469745	0.523581	0.605421
Plpp1	-0.233165	1	5	0.470278	0.523356	0.605421
Cul3	0.130711	1	5	0.469503	0.523683	0.605421
Chtop	0.236215	1	5	0.467243	0.524642	0.605987
Ralb	0.105537	1	5	0.46736	0.524592	0.605987
Gng5	-0.332643	1	5	0.465617	0.525334	0.606515
Hdac2	0.0603248	1	5	0.462712	0.526574	0.607675
Rps6ka3	-0.169186	1	5	0.458867	0.528224	0.609308
Sacm1l	0.0655328	1	5	0.452082	0.531162	0.612179
Ehd1	0.0122501	1	5	0.452025	0.531187	0.612179
Acaa1a	-0.126215	1	5	0.442267	0.535471	0.616842
Sar1a	-0.183356	1	5	0.44122	0.535935	0.616923
Rock1	0.153964	1	5	0.441032	0.536019	0.616923
Gna13	-0.147448	1	5	0.440287	0.536349	0.617028
Sf1	-0.0783993	1	5	0.431142	0.540442	0.621461
Ctbp2	-0.0991107	1	5	0.427633	0.54203	0.623009
Ppp1cc	-0.204256	1	5	0.424022	0.543674	0.624482
Nup88	-0.289147	1	5	0.423757	0.543795	0.624482
Aprt	-0.194201	1	5	0.4227	0.544279	0.62476
Trim47	0.592193	1	5	0.41921	0.545881	0.626043
Rwdd1	-0.0774503	1	5	0.419542	0.545728	0.626043
Celf2	-0.296392	1	5	0.417759	0.54655	0.626532
Ist1	-0.194326	1	5	0.414802	0.547918	0.627791
Znf207	-0.485468	1	5	0.41434	0.548133	0.627791
Chmp5	0.0770117	1	5	0.413074	0.548721	0.628186
Nceh1	0.245276	1	5	0.412032	0.549207	0.62832
Tax1bp3	-0.159288	1	5	0.411781	0.549324	0.62832
Actbl2	0.231815	1	5	0.406217	0.551932	0.631024
Slc25a3	0.0903468	1	5	0.405414	0.552311	0.631178
Mtx1	-0.147313	1	5	0.403417	0.553255	0.631747
Chmp3	0.0797542	1	5	0.403327	0.553298	0.631747
Tecr	-0.181671	1	5	0.402465	0.553706	0.631934
Dlst	-0.0323287	1	5	0.401507	0.554161	0.632174
Hmgn2	0.279838	1	5	0.398226	0.555725	0.633678
Magoh	0.096373	1	5	0.394697	0.557417	0.635048
Tnpo2	0.206692	1	5	0.395003	0.55727	0.635048
H2ax	0.45755	1	5	0.394106	0.557702	0.635092
Pon2	-0.136097	1	5	0.392605	0.558426	0.635636
Gfpt1	-0.0830639	1	5	0.384725	0.562259	0.639436
Anp32b	0.0191884	1	5	0.384928	0.562159	0.639436
Dcun1d1	0.0739361	1	5	0.381464	0.563861	0.640977
Ptms	0.0726071	1	5	0.378323	0.565414	0.64246
Srsf1	0.109745	1	5	0.375901	0.566618	0.643262
Farsa	-0.0397037	1	5	0.376127	0.566505	0.643262
Mtnd5	0.529788	1	5	0.374219	0.567457	0.643932
Pde12	-0.260685	1	5	0.372229	0.568454	0.644422
Csnk2a1	-0.010674	1	5	0.371863	0.568637	0.644422
Eif2b2	-0.0117823	1	5	0.372335	0.5684	0.644422
Blvra	-0.0918264	1	5	0.368877	0.57014	0.645842
Gvin1	0.48297	1	5	0.367917	0.570625	0.646109
Hspa5	-0.0832984	1	5	0.367301	0.570937	0.646179
Sh3bp1	0.0489645	1	5	0.366283	0.571453	0.64648
Alb	-2.07763	1	5	0.365253	0.571976	0.646789
Stx2	-0.253808	1	5	0.362506	0.573376	0.648001
Irgm1	-0.208715	1	5	0.362166	0.57355	0.648001
Sec61g	-0.0911696	1	5	0.358177	0.575598	0.650031
Pakap	-0.0848631	1	5	0.356472	0.576478	0.650457
Cog2	0.126395	1	5	0.356521	0.576453	0.650457
Smarcc2	-0.197675	1	5	0.354794	0.577347	0.651153
Mms19	-0.282829	1	5	0.353214	0.578169	0.651795
Bpnt2	-0.252533	1	5	0.348051	0.58087	0.654555
Canx	0.076113	1	5	0.344219	0.582892	0.656547
Scpep1	-0.0821456	1	5	0.343721	0.583156	0.656559
Vps37a	-0.296474	1	5	0.340767	0.584728	0.658042
Ndufv1	-0.0365713	1	5	0.340263	0.584997	0.658058
Sqor	0.718477	1	5	0.33855	0.585914	0.658802
Ptgr2	0.152225	1	5	0.335954	0.587309	0.660084
Ptbp3	0.137844	1	5	0.334867	0.587895	0.660455
Serpine1	-0.111288	1	5	0.332653	0.589093	0.661514
Dnajb11	0.000781789	1	5	0.330948	0.59002	0.662268
Wdr18	0.101495	1	5	0.326231	0.592601	0.664875
Ube2j1	-0.224169	1	5	0.310177	0.601579	0.674656
Gsk3b	0.460524	1	5	0.306246	0.603826	0.676882
Mapk1	0.074716	1	5	0.305164	0.604448	0.677105
Psmd8	0.0457062	1	5	0.304989	0.604549	0.677105
Cops2	-0.140637	1	5	0.299887	0.607501	0.680117
Arpc3	0.0399107	1	5	0.299373	0.607801	0.680158
Pitpnb	0.085585	1	5	0.298863	0.608098	0.680196
Chordc1	0.140231	1	5	0.295236	0.610223	0.682277
Bclaf1	-0.0500445	1	5	0.288603	0.614154	0.686376
Dcps	0.049628	1	5	0.287324	0.614918	0.686933
Rplp2	-0.120357	1	5	0.28618	0.615604	0.687403
Ppia	-0.022906	1	5	0.282973	0.617537	0.689263
Prpf3	0.369482	1	5	0.281995	0.618129	0.689626
Basp1	0.144236	1	5	0.280229	0.619202	0.690526
Gabarap	-0.0494825	1	5	0.278956	0.619979	0.691094
Rftn1	0.118021	1	5	0.278348	0.620351	0.69121
Adrm1	-0.116764	1	5	0.277189	0.621061	0.691405
Plpbp	-0.0480655	1	5	0.277465	0.620891	0.691405
H3c1	-0.346646	1	5	0.274674	0.622608	0.692828
Crkl	-0.105574	1	5	0.272949	0.623674	0.693442
Cdk5rap3	-0.161873	1	5	0.272914	0.623695	0.693442
Osbp	-0.133141	1	5	0.27059	0.625139	0.694361
Pip4p1	-0.259716	1	5	0.270288	0.625328	0.694361
Tsg101	0.104425	1	5	0.270664	0.625093	0.694361
Sumo2	0.0327638	1	5	0.268928	0.626177	0.695005
Pafah1b1	0.00048369	1	5	0.265822	0.628127	0.696871
Marcks	-0.0928911	1	5	0.261113	0.631112	0.699782
Dnaja3	0.234263	1	5	0.260831	0.631293	0.699782
Hdhd2	0.0798035	1	5	0.258122	0.633027	0.700503
Skic2	-0.0162501	1	5	0.259182	0.632347	0.700503
Mydgf	-0.174142	1	5	0.258496	0.632787	0.700503
Arhgef7	-0.0914319	1	5	0.258912	0.63252	0.700503
Hnrnph1	-0.0903562	1	5	0.255522	0.634703	0.702057
Gmpr2	0.081926	1	5	0.245408	0.641329	0.709082
Pxdn	0.195808	1	5	0.243415	0.642655	0.710245
Mob1a	-0.0646466	1	5	0.24166	0.643828	0.711238
Psma7	0.0285858	1	5	0.24013	0.644856	0.712069
Guk1	0.101255	1	5	0.239382	0.64536	0.712321
Hnrnpa2b1	0.0376661	1	5	0.233906	0.649079	0.715835
Sh3glb1	0.0669604	1	5	0.233879	0.649098	0.715835
Nsf	-0.0496441	1	5	0.230229	0.651608	0.718297
Uqcrb	-0.0683573	1	5	0.226126	0.65446	0.721134
Hcfc1	-0.0387866	1	5	0.218925	0.659546	0.726428
Sil1	-0.201406	1	5	0.216666	0.661162	0.727898
Cbx3	-0.0615458	1	5	0.215512	0.661993	0.728502
Odr4	-0.0806345	1	5	0.214367	0.662819	0.729101
Hnrnpa3	-0.0947915	1	5	0.213866	0.663181	0.729189
Snrpd2	-0.0421783	1	5	0.211598	0.664828	0.730689
Ncstn	-0.0600494	1	5	0.208332	0.66722	0.732695
Psma1	0.0175374	1	5	0.208711	0.666941	0.732695
Fto	-0.0477816	1	5	0.207488	0.667842	0.733066
Snrpc	0.0803614	1	5	0.204013	0.670418	0.735582
Atp5if1	0.110968	1	5	0.199542	0.673774	0.73895
Usp39	-0.087733	1	5	0.194157	0.677878	0.743136
Cops7a	-0.114515	1	5	0.191754	0.679731	0.744852
Ppfibp1	-0.0710513	1	5	0.184528	0.685392	0.750737
Sar1b	0.0292982	1	5	0.181998	0.687406	0.752624
Stam	-0.162189	1	5	0.180569	0.688551	0.753558
Igf2r	-0.0946296	1	5	0.179398	0.689494	0.753871
Luc7l3	0.174435	1	5	0.179127	0.689712	0.753871
Rpl11	-0.0835555	1	5	0.179719	0.689235	0.753871
Rbm15	0.152942	1	5	0.178131	0.690517	0.754114
Ifit1	-0.19536	1	5	0.178447	0.690261	0.754114
Srp19	-0.119107	1	5	0.176868	0.691542	0.754914
Dnajc3	0.028851	1	5	0.172661	0.694988	0.758356
Nucb1	-0.0709629	1	5	0.172022	0.695516	0.758611
Nfic	-0.0752127	1	5	0.171291	0.696121	0.758951
Pfdn5	-0.356976	1	5	0.17068	0.696628	0.759184
Usp16	0.18413	1	5	0.164926	0.701458	0.764126
Pitpna	-0.0261868	1	5	0.158306	0.70714	0.769666
Eif4g3	0.10079	1	5	0.158306	0.70714	0.769666
Cers6	0.0756278	1	5	0.156838	0.70842	0.770734
Xpo1	0.0417706	1	5	0.154973	0.710054	0.772188
Fus	0.0617677	1	5	0.15189	0.712784	0.774505
Tcerg1	0.049984	1	5	0.152194	0.712513	0.774505
RtcA	0.0961599	1	5	0.149916	0.714548	0.775769
Arih1	-0.117036	1	5	0.149976	0.714494	0.775769
Ndufv2	-0.0970081	1	5	0.149409	0.715003	0.775938
Emc3	0.127138	1	5	0.147149	0.717044	0.777826
Rbms2	-0.0973994	1	5	0.143198	0.720657	0.781417
Uap1	0.0261549	1	5	0.139418	0.724167	0.784894
Pgam5	0.115925	1	5	0.138026	0.725475	0.785982
Cdc73	-0.323172	1	5	0.136619	0.726804	0.786762
Psip1	0.026593	1	5	0.136768	0.726663	0.786762
Rhot1	-0.280278	1	5	0.135985	0.727405	0.787083
Gga2	0.0747747	1	5	0.135168	0.728183	0.787128
Gmppb	-0.0753362	1	5	0.1355	0.727866	0.787128
Carhsp1	0.107619	1	5	0.134982	0.72836	0.787128
Col15a1	-0.290079	1	5	0.133709	0.729577	0.787785
Aldh1l2	-0.035629	1	5	0.133907	0.729388	0.787785
Srp54	-0.0771129	1	5	0.133041	0.730219	0.78782
Actg1	-0.0683716	1	5	0.133214	0.730053	0.78782
Bgn	-0.0602995	1	5	0.130513	0.732664	0.790128
Ddx27	-0.625311	1	5	0.129769	0.733389	0.79058
Gabpa	0.00905924	1	5	0.126969	0.736138	0.793213
Erp29	-0.042809	1	5	0.124933	0.738159	0.795059
Nup62	0.0532879	1	5	0.122056	0.741048	0.797838
Igbp1	-0.101796	1	5	0.121748	0.741359	0.797841
Tbl1x	-0.104088	1	5	0.121286	0.741827	0.798012
Tubgcp2	-0.113193	1	5	0.120778	0.742344	0.798236
Nup35	-0.569536	1	5	0.119806	0.743335	0.798969
Dek	-0.0294737	1	5	0.118244	0.744936	0.800357
Cyb5b	0.0912956	1	5	0.117364	0.745843	0.800666
Exoc2	0.0799404	1	5	0.117553	0.745648	0.800666
Lmf1	-0.218842	1	5	0.116388	0.746855	0.801087
Oxct1	-0.0899406	1	5	0.116685	0.746546	0.801087
Psmb7	-0.0569308	1	5	0.114322	0.749011	0.803067
Thoc2	0.0333385	1	5	0.111156	0.752359	0.806321
Lgmn	0.0717141	1	5	0.110808	0.75273	0.806385
Enah	0.107804	1	5	0.109911	0.75369	0.807079
Cotl1	-0.136688	1	5	0.106288	0.757613	0.810944
Nudt5	-0.0473263	1	5	0.103998	0.760132	0.813303
Nat10	0.153829	1	5	0.103515	0.760667	0.81354
Shoc2	-0.093824	1	5	0.102292	0.762029	0.814659
Rimoc1	0.0623742	1	5	0.101509	0.762905	0.815258
Atp2a2	0.0163113	1	5	0.0997684	0.764867	0.817017
Usp47	-0.0424275	1	5	0.0988691	0.765888	0.817459
Pqbp1	0.0468989	1	5	0.0988468	0.765914	0.817459
Srsf5	0.0507042	1	5	0.0974811	0.767474	0.817982
Api5	0.084747	1	5	0.0970364	0.767985	0.817982
Nckap1	0.0543128	1	5	0.0974816	0.767474	0.817982
Ppp2ca	0.0256385	1	5	0.0980232	0.766853	0.817982
Pzp	-0.309346	1	5	0.0970782	0.767937	0.817982
Gnl1	-0.0614291	1	5	0.0966003	0.768488	0.81818
Cycs	-0.0506548	1	5	0.0945676	0.770846	0.820237
Cul2	0.0548706	1	5	0.0943887	0.771055	0.820237
Sec24a	-0.0385412	1	5	0.0939449	0.771574	0.820452
Pdha1	0.0316747	1	5	0.0918519	0.77404	0.822736
Fam98b	-0.132198	1	5	0.0909106	0.77516	0.823587
Smu1	0.0545712	1	5	0.0900865	0.776145	0.824296
Reep5	0.0953605	1	5	0.0897349	0.776567	0.824405
Rab18	0.0375719	1	5	0.0884002	0.778177	0.825775
Atxn2l	-0.0821324	1	5	0.0880553	0.778596	0.82588
Safb	-0.0404632	1	5	0.082618	0.785312	0.832663
Gosr2	0.0483259	1	5	0.0821279	0.78593	0.832976
Ckap5	0.0224691	1	5	0.0760476	0.793761	0.839998
Eps15	-0.0354633	1	5	0.0761553	0.793619	0.839998
Atp1b3	0.0560583	1	5	0.0759765	0.793855	0.839998
Hs2st1	0.212893	1	5	0.0765669	0.793079	0.839998
Pepd	0.040743	1	5	0.0713524	0.800045	0.845861
Riox2	-0.043792	1	5	0.0713489	0.80005	0.845861
Usp4	0.0921494	1	5	0.0700792	0.801788	0.847351
Scyl1	-0.224821	1	5	0.0685118	0.803957	0.849296
Sephs1	-0.0663124	1	5	0.0681674	0.804437	0.849456
Rpl35a	-0.000870026	1	5	0.0674144	0.805491	0.850222
Krt5	-0.0921727	1	5	0.0659188	0.807604	0.852105
Tufm	0.021708	1	5	0.0651193	0.808745	0.85296
Gfus	-0.0380246	1	5	0.0645592	0.809548	0.853459
Sptlc2	0.0304994	1	5	0.0632254	0.811476	0.855143
Jpt2	-0.0104326	1	5	0.060336	0.81573	0.859235
Crlf3	0.190259	1	5	0.0601388	0.816024	0.859235
Ddx54	-0.203491	1	5	0.0590078	0.817722	0.860672
Ppp1r2	-0.0654798	1	5	0.0582078	0.818933	0.861596
Ptk7	0.0435469	1	5	0.0579275	0.81936	0.861658
Fbxo6	0.0245964	1	5	0.0577314	0.819658	0.861658
Ttn	-0.0870451	1	5	0.0550261	0.823841	0.865703
Prkar2a	-0.0643954	1	5	0.054368	0.824875	0.866085
Snrpd1	0.0338837	1	5	0.0545619	0.824569	0.866085
S100a11	-0.0965307	1	5	0.0515198	0.829428	0.870512
Sf3a3	-0.0602867	1	5	0.0505165	0.831063	0.871875
Hnrnpul1	-0.0305119	1	5	0.0499353	0.832019	0.872169
Ogfr	0.0527561	1	5	0.0500093	0.831897	0.872169
Fbn1	-0.0389043	1	5	0.0494497	0.832822	0.872657
Ints3	-0.790737	1	5	0.0486444	0.834162	0.873353
Cog3	0.0663163	1	5	0.0487829	0.833931	0.873353
Psmd14	-0.0155217	1	5	0.0482109	0.834889	0.87376
Vps36	-0.192552	1	5	0.0471708	0.836646	0.875245
Ndufa5	-0.0656363	1	5	0.0469705	0.836987	0.875247
Snap47	-0.0656044	1	5	0.0461358	0.838415	0.876115
Kdelr1	-0.051772	1	5	0.0460893	0.838495	0.876115
Ywhaq	0.041015	1	5	0.0456849	0.839192	0.876136
Gdi2	-0.0211578	1	5	0.0458007	0.838992	0.876136
Rad21	0.0424489	1	5	0.0446618	0.840971	0.877284
Hdlbp	-0.147259	1	5	0.0447562	0.840806	0.877284
Pnkp	0.100256	1	5	0.043966	0.842193	0.878204
Snx18	-0.131543	1	5	0.0430997	0.843728	0.879451
Rnf213	-0.0297704	1	5	0.0422558	0.84524	0.88052
Ass1	0.0240595	1	5	0.0421476	0.845435	0.88052
Crk	-0.0944699	1	5	0.0418928	0.845895	0.880644
Ywhah	-0.019361	1	5	0.0409056	0.847692	0.880741
Papss1	-0.178538	1	5	0.041093	0.847349	0.880741
Ddx42	-0.122988	1	5	0.040977	0.847561	0.880741
Ppm1f	-0.059486	1	5	0.0412215	0.847115	0.880741
Dnm1l	0.00946244	1	5	0.0415898	0.846444	0.880741
Cdc42	0.0208613	1	5	0.0396785	0.849958	0.882386
Sbds	0.0263328	1	5	0.0398031	0.849726	0.882386
Stam2	-0.00350381	1	5	0.0375345	0.854006	0.886232
Tra2a	0.104049	1	5	0.0368158	0.85539	0.887312
Mki67	-0.123674	1	5	0.0344408	0.860066	0.890761
Stxbp1	-0.127085	1	5	0.0342183	0.860513	0.890761
Cox4i1	0.0922439	1	5	0.034049	0.860853	0.890761
Mprip	0.0249935	1	5	0.0348496	0.859249	0.890761
Picalm	-0.0741146	1	5	0.0344941	0.859959	0.890761
Chmp1a	0.0405321	1	5	0.0342153	0.860519	0.890761
Smc1a	-0.045044	1	5	0.0339135	0.861127	0.890761
Coq6	0.0122185	1	5	0.0333845	0.8622	0.891515
Sgta	-0.00335971	1	5	0.0320689	0.864907	0.893956
Gga1	-0.0700032	1	5	0.0315999	0.865886	0.89461
Retreg3	-0.0273026	1	5	0.0308174	0.867536	0.895957
Prps1	-0.0326014	1	5	0.0303465	0.86854	0.896636
Atp1a1	-0.00369938	1	5	0.0290227	0.871406	0.899235
Srrm1	0.00824832	1	5	0.0287593	0.871984	0.899473
Arf1	-0.0436652	1	5	0.0282953	0.873009	0.899812
Strn3	-0.0173923	1	5	0.0284272	0.872717	0.899812
Smarca4	0.164048	1	5	0.0273806	0.875056	0.901082
Cnpy4	0.0317255	1	5	0.0272782	0.875287	0.901082
Nae1	0.0271133	1	5	0.0273036	0.87523	0.901082
Chchd2	-0.0600516	1	5	0.0270471	0.875811	0.901262
Clk3	0.101895	1	5	0.0267687	0.876445	0.901283
Hmgb1	-0.0098307	1	5	0.026732	0.876529	0.901283
Sec63	0.0343611	1	5	0.0263216	0.87747	0.901893
Lzic	-0.0759143	1	5	0.0257045	0.8789	0.903003
Tmem263	-0.0916404	1	5	0.0247691	0.881102	0.904906
Prpf31	0.0527829	1	5	0.024566	0.881586	0.905043
Gnaq	-0.061274	1	5	0.0235197	0.884111	0.906555
Esyt2	-0.0171135	1	5	0.0236171	0.883873	0.906555
Mdp1	-0.263492	1	5	0.0235923	0.883934	0.906555
Polr2a	0.0685894	1	5	0.0226785	0.886183	0.90796
Letm1	0.0667516	1	5	0.022719	0.886082	0.90796
Pfdn1	0.081544	1	5	0.0221679	0.88746	0.908908
Pfas	-0.0379567	1	5	0.0210291	0.890364	0.911521
Mapre2	-0.0570025	1	5	0.0208901	0.890724	0.911529
Ociad1	0.0227979	1	5	0.0205498	0.89161	0.912075
Stat1	0.0169075	1	5	0.0203852	0.892042	0.912155
Prkaca	-0.114292	1	5	0.0201585	0.892639	0.912392
Smad1	-0.0461074	1	5	0.02003	0.892979	0.912392
Mocs3	-0.0120052	1	5	0.0183676	0.897482	0.91663
Pafah1b2	0.0199987	1	5	0.0179759	0.898574	0.917257
Nup214	0.002793	1	5	0.0178932	0.898805	0.917257
Ppm1g	-0.0478229	1	5	0.0173839	0.900246	0.918222
Dera	0.0426291	1	5	0.0173085	0.900461	0.918222
Blvrb	-0.101035	1	5	0.017076	0.901127	0.918539
Tbca	-0.0165721	1	5	0.0160623	0.904087	0.921193
Ddb1	0.000720874	1	5	0.0151452	0.906849	0.923642
Vta1	0.00814075	1	5	0.0143456	0.909327	0.925801
Xrn2	0.0290731	1	5	0.0138394	0.910932	0.92707
Nfix	-0.0546855	1	5	0.0125538	0.915148	0.930994
C1qbp	-0.00716772	1	5	0.0123355	0.915885	0.931378
Adam9	0.0641095	1	5	0.0119126	0.917332	0.93175
Tln2	-0.0465237	1	5	0.0119328	0.917263	0.93175
Nqo2	-0.0845916	1	5	0.0120713	0.916786	0.93175
Plod3	0.0175431	1	5	0.00968395	0.925432	0.939608
Polr2h	0.00906648	1	5	0.00950322	0.926129	0.939946
Surf4	0.029302	1	5	0.00853304	0.929988	0.943492
Gbf1	-0.0256712	1	5	0.00803753	0.932044	0.945207
Carm1	-0.0144223	1	5	0.00766492	0.933633	0.946447
Ywhae	-0.0194152	1	5	0.00738694	0.934844	0.947304
Cog1	-0.0904857	1	5	0.00693372	0.936869	0.948983
Isoc1	-0.0215432	1	5	0.00665965	0.938125	0.949884
Strip1	-0.111154	1	5	0.00524203	0.945089	0.95656
Nupr1	0.0181058	1	5	0.00442367	0.949549	0.960698
Ndufa2	0.00276768	1	5	0.00362984	0.954292	0.965119
Selenoi	-0.114626	1	5	0.00331793	0.956297	0.966391
Hook3	0.0221302	1	5	0.00335329	0.956065	0.966391
Sdf2	0.0102947	1	5	0.0030491	0.958103	0.967837
Uba3	-0.0183253	1	5	0.00295115	0.95878	0.968144
Fam114a2	-0.0290686	1	5	0.00272062	0.960421	0.969043
Gar1	0.0123702	1	5	0.00276308	0.960114	0.969043
Fyn	0.00229499	1	5	0.00213748	0.964914	0.973197
Dbt	-0.0343238	1	5	0.0019485	0.9665	0.974416
Blmh	-0.00282018	1	5	0.00151725	0.970436	0.978003
Phldb1	-0.0482011	1	5	0.00147106	0.970889	0.978078
Alg2	-0.00719496	1	5	0.00143065	0.971292	0.978103
Kctd5	-0.0115967	1	5	0.00114596	0.974305	0.980755
Ap3s1	-0.00931711	1	5	0.000958184	0.976503	0.982585
Emc2	0.00424955	1	5	0.00088602	0.977405	0.98311
Prkacb	-0.00564378	1	5	0.000648148	0.980674	0.986014
Cbr3	-0.0288697	1	5	0.000572862	0.981831	0.98626
Sfpq	0.00037378	1	5	0.000569053	0.981891	0.98626
Gtf2i	-0.0416437	1	5	0.000558296	0.982063	0.98626
Actr1a	0.0339449	1	5	0.000420406	0.984435	0.987692
Smad4	-0.113778	1	5	0.000422679	0.984393	0.987692
Ddx46	0.0196699	1	5	0.000409614	0.984636	0.987692
Tmem11	0.087374	1	5	0.000277436	0.987355	0.990036
Ostf1	-0.00555413	1	5	0.000255084	0.987875	0.990173
Tmed2	-0.0524382	1	5	0.000224601	0.988622	0.990538
Akt1	0.00227888	1	5	0.000171019	0.990072	0.991606
Exoc6b	-0.0118987	1	5	6.8823e-05	0.993702	0.994856
Uqcrfs1	-0.0020416	1	5	5.57692e-05	0.99433	0.9951
Nudcd2	-0.000164576	1	5	4.45895e-05	0.99493	0.995315
Tex264	-0.25923	1	5	7.62095e-06	0.997904	0.997904

### Sheet: DATVsDay3
Gene	Log2FoldChange	numeratorDF	denominatorDF	fValue	P.Value	P.Adjust
Ckap4	-0.223941	1	4	455.131	2.85458e-05	0.0122985
Creld1	0.187045	1	4	540.846	2.02614e-05	0.0122985
Txnrd1	0.489819	1	4	702.379	1.20475e-05	0.0122985
Fkbp9	-0.616535	1	4	774.412	9.91923e-06	0.0122985
Elmo2	2.91322	1	4	464.389	2.7427e-05	0.0122985
Pcyox1l	2.60079	1	4	562.812	1.87196e-05	0.0122985
Vdac1	0.757686	1	4	380.665	4.06909e-05	0.0150266
Mrpl38	1.5245	1	4	332.346	5.32487e-05	0.0154327
Erap1	-1.09663	1	4	330.836	5.3731e-05	0.0154327
Anxa3	0.680746	1	4	312.804	6.00354e-05	0.0155192
Rdh14	-3.19006	1	4	280.141	7.46677e-05	0.0175469
Gsto1	0.422203	1	4	236.129	0.000104638	0.0178322
Asns	0.496387	1	4	236.367	0.00010443	0.0178322
Hdlbp	-0.527346	1	4	229.825	0.000110373	0.0178322
Cavin3	-0.459319	1	4	261.231	8.57235e-05	0.0178322
Kct2	2.4713	1	4	248.665	9.44861e-05	0.0178322
Cavin1	-0.406006	1	4	207.905	0.000134469	0.0204471
Prdx3	0.66172	1	4	195.956	0.000151078	0.0216964
Ehd2	-0.75044	1	4	187.125	0.000165413	0.0225049
Glul	1.12247	1	4	173.025	0.000192921	0.0249351
Htra1	3.31659	1	4	151.628	0.000249882	0.0307593
Vdac2	0.674575	1	4	125.666	0.000360597	0.0371098
Fkbp10	-0.438219	1	4	124.89	0.000364976	0.0371098
Fkbp3	0.405849	1	4	128.46	0.000345466	0.0371098
Tubb6	-0.305062	1	4	123.46	0.000373251	0.0371098
Eif2ak2	-2.0454	1	4	132.033	0.000327469	0.0371098
Scamp1	1.34349	1	4	119.776	0.00039593	0.0379066
Stat1	-1.25369	1	4	117.251	0.000412689	0.0381
Got2	0.692321	1	4	114.038	0.000435592	0.0384551
Rrbp1	-0.601438	1	4	112.623	0.000446287	0.0384551
Psmb5	0.180919	1	4	92.9081	0.000647897	0.0396248
Thy1	0.60793	1	4	93.9299	0.000634353	0.0396248
Fkbp2	-0.162886	1	4	106.294	0.000499311	0.0396248
Crip1	-0.720509	1	4	98.5528	0.000578085	0.0396248
Top1	0.160829	1	4	96.5994	0.00060091	0.0396248
Tmc5	-0.598451	1	4	95.2058	0.00061803	0.0396248
Gpx7	-0.651615	1	4	96.473	0.000602433	0.0396248
Ociad1	0.199703	1	4	97.4753	0.000590511	0.0396248
Copg1	-0.580591	1	4	98.4327	0.000579451	0.0396248
Plod2	-0.770149	1	4	103.837	0.000522473	0.0396248
Nsdhl	0.470708	1	4	100.311	0.000558638	0.0396248
Nudcd1	1.79655	1	4	92.0843	0.000659136	0.0396248
Ndufb4	1.00152	1	4	101.539	0.000545627	0.0396248
Scp2	-0.545214	1	4	90.8377	0.000676705	0.0397564
Lamc1	0.811254	1	4	88.282	0.000714994	0.040211
Faf2	-0.260356	1	4	84.5075	0.000777775	0.040211
Ints9	0.637514	1	4	85.7183	0.000756763	0.040211
Idh3a	0.562887	1	4	84.5278	0.000777415	0.040211
Esd	0.260865	1	4	85.7601	0.000756054	0.040211
Alb	-1.32464	1	4	85.0681	0.000767939	0.040211
Slc25a12	0.354928	1	4	81.9175	0.000825764	0.0418549
Nit1	0.194299	1	4	79.8628	0.000867065	0.0431031
Cpsf2	1.03937	1	4	78.5502	0.000895093	0.0436569
Mmp14	-1.44543	1	4	75.6134	0.000962944	0.0460965
Arf4	-0.514194	1	4	74.095	0.00100109	0.0467079
Vcl	0.255822	1	4	73.4549	0.00101786	0.0467079
Mix23	0.449175	1	4	72.7486	0.00103685	0.0467079
Tfam	1.04837	1	4	72.3432	0.00104799	0.0467079
Copb2	-0.428522	1	4	71.4819	0.00107227	0.0469798
Ssr1	-0.72605	1	4	70.1833	0.0011105	0.0478439
Metap1	0.983294	1	4	67.1681	0.00120755	0.0511723
Plec	-0.26127	1	4	65.3397	0.00127273	0.0522223
Loxl3	1.84876	1	4	65.4375	0.00126911	0.0522223
Psat1	0.857262	1	4	63.5432	0.00134205	0.0533724
Rtcb	0.00210536	1	4	63.862	0.00132934	0.0533724
Mdh2	0.499386	1	4	61.4258	0.00143128	0.0536212
Sh3gl1	-0.29858	1	4	61.7503	0.00141704	0.0536212
Pqbp1	-0.318175	1	4	61.5211	0.00142708	0.0536212
Ripk3	0.549721	1	4	62.6602	0.00137822	0.0536212
Fabp4	0.569962	1	4	57.5395	0.00161996	0.055194
Sod1	-0.311884	1	4	57.0951	0.00164389	0.055194
Marcks	-0.458342	1	4	57.6891	0.00161202	0.055194
Arap1	-0.522268	1	4	57.7195	0.00161042	0.055194
Irgm1	-0.485633	1	4	56.8864	0.00165531	0.055194
Serbp1	0.137101	1	4	56.7032	0.00166543	0.055194
Tbl3	1.11472	1	4	59.6303	0.00151411	0.055194
Aldoc	1.00332	1	4	58.239	0.00158334	0.055194
Mpdu1	-1.20982	1	4	57.9952	0.00159597	0.055194
Tomm22	0.358588	1	4	55.8757	0.00171233	0.0553296
Gosr2	-2.26725	1	4	55.9414	0.00170853	0.0553296
Got1	0.490397	1	4	54.8414	0.00177379	0.0559176
Pofut2	-0.520928	1	4	54.8944	0.00177056	0.0559176
Papss2	-1.14858	1	4	53.9283	0.00183084	0.0570207
Arcn1	-0.541182	1	4	53.0814	0.00188625	0.0580472
Prpf4	0.527117	1	4	52.4537	0.00192896	0.0586632
Tmed3	-0.571529	1	4	51.2345	0.00201617	0.059043
Stbd1	0.398204	1	4	51.6897	0.00198293	0.059043
Tmem263	-0.7553	1	4	51.0108	0.00203282	0.059043
Alg5	-0.492323	1	4	51.1782	0.00202034	0.059043
Sardh	-1.23031	1	4	50.6352	0.00206122	0.0592029
Fam114a1	-0.445278	1	4	49.5305	0.00214832	0.060729
Prkaa1	-1.01498	1	4	49.3712	0.00216134	0.060729
Snx17	1.7068	1	4	47.9812	0.0022801	0.0609015
Pdlim1	0.779759	1	4	48.5138	0.00223346	0.0609015
Shoc2	-0.992276	1	4	47.4891	0.0023245	0.0609015
Fasn	0.559479	1	4	47.5335	0.00232044	0.0609015
Slc25a4	0.331997	1	4	48.1702	0.00226338	0.0609015
Nfix	-0.246074	1	4	47.7171	0.00230376	0.0609015
Jpt2	0.599516	1	4	46.9365	0.00237592	0.0609015
Col4a2	1.11552	1	4	46.8985	0.00237952	0.0609015
Cog3	-1.13286	1	4	47.309	0.00234107	0.0609015
Cct2	0.0699813	1	4	46.574	0.00241058	0.0610916
Aldoa	0.0607113	1	4	45.3997	0.00252824	0.0629238
Actr1a	-0.0290792	1	4	44.8979	0.00258116	0.0629238
Tmed1	-0.288808	1	4	44.6589	0.00260695	0.0629238
Dpysl3	-0.0394125	1	4	45.1409	0.00255533	0.0629238
Vasn	-0.934222	1	4	44.5556	0.00261822	0.0629238
Acadsb	0.693924	1	4	44.2385	0.00265327	0.0629238
Iqgap1	-0.0442598	1	4	44.2453	0.00265251	0.0629238
Fkbp5	0.697959	1	4	43.2892	0.0027625	0.0643695
Pzp	-1.16551	1	4	43.2764	0.00276403	0.0643695
Hspa4	0.257497	1	4	42.8396	0.00281661	0.0650084
Phb2	0.518355	1	4	42.5549	0.0028517	0.0652359
Atp6v0a2	-1.83012	1	4	41.854	0.00294093	0.0666868
Srpra	-0.554269	1	4	41.5192	0.00298503	0.0670983
Sec23a	-0.322916	1	4	41.1574	0.00303382	0.0676071
Sparc	-0.378975	1	4	39.3585	0.00329513	0.0690353
Sec24a	-0.508721	1	4	39.8999	0.00321305	0.0690353
Fstl1	-0.805197	1	4	39.1083	0.00333414	0.0690353
Map2k2	-0.655497	1	4	38.4677	0.00343721	0.0690353
Hspa13	0.7681	1	4	39.0437	0.00334431	0.0690353
Slc25a24	0.145097	1	4	38.4028	0.00344792	0.0690353
Agps	0.805842	1	4	38.033	0.00350991	0.0690353
Smc4	-0.670954	1	4	40.4821	0.00312815	0.0690353
Mtarc2	0.424329	1	4	37.9432	0.00352521	0.0690353
Lap3	0.35479	1	4	38.7087	0.00339788	0.0690353
Crtap	-0.230458	1	4	39.6561	0.00324963	0.0690353
Nek7	0.33071	1	4	39.7397	0.00323702	0.0690353
Rhoa	-0.261863	1	4	38.903	0.00336667	0.0690353
Nqo1	1.18108	1	4	39.9502	0.00320557	0.0690353
Vps37a	1.13305	1	4	38.6395	0.0034091	0.0690353
Isg15	-1.19881	1	4	38.1816	0.00348479	0.0690353
Copb1	-0.440158	1	4	37.6256	0.00358015	0.0695841
Galnt2	-0.632808	1	4	37.4446	0.00361205	0.0696801
Fkbp11	-0.670824	1	4	37.2103	0.00365395	0.0699663
Ppp1cc	2.32643	1	4	36.3141	0.0038212	0.070332
Mnda	-0.899099	1	4	36.7217	0.00374374	0.070332
Gfpt1	-0.524884	1	4	36.0967	0.0038635	0.070332
Sec31a	-0.341547	1	4	36.7385	0.00374059	0.070332
H6pd	0.283387	1	4	36.6037	0.00376591	0.070332
Aldh1l1	0.766704	1	4	36.2639	0.00383091	0.070332
Cs	0.463488	1	4	36.1103	0.00386083	0.070332
Crabp2	-0.563792	1	4	35.7982	0.00392274	0.0704186
Fndc3b	-0.512065	1	4	35.8083	0.0039207	0.0704186
Hsp90ab1	0.192161	1	4	35.3827	0.00400748	0.0714436
Sec61g	-0.976355	1	4	35.0649	0.00407417	0.0721351
Glg1	-0.58578	1	4	34.8896	0.00411166	0.0723037
Trip12	-0.886575	1	4	34.4378	0.00421075	0.0723237
Anxa1	0.304243	1	4	34.4216	0.00421437	0.0723237
Aldh1l2	0.189732	1	4	34.3663	0.00422675	0.0723237
Dcaf8	0.675812	1	4	34.5662	0.00418223	0.0723237
Txndc5	-0.383391	1	4	34.2513	0.00425269	0.0723237
Rufy1	0.919752	1	4	33.715	0.00437687	0.073949
Mfge8	1.7279	1	4	33.2471	0.0044897	0.0739938
Rps12	-0.268326	1	4	33.2295	0.00449402	0.0739938
Myo9b	-1.38532	1	4	33.4991	0.00442839	0.0739938
Zc3h15	-2.09771	1	4	33.318	0.00447232	0.0739938
Immt	0.277843	1	4	33.1031	0.00452529	0.0740372
Itgb1	0.469087	1	4	32.1582	0.00476981	0.075644
Eci1	0.570609	1	4	32.1755	0.00476515	0.075644
Phb1	0.501821	1	4	32.4605	0.00468946	0.075644
Mtch2	0.488648	1	4	32.3227	0.00472583	0.075644
Tor1aip1	-0.736775	1	4	32.5969	0.00465389	0.075644
Pgd	0.163513	1	4	31.766	0.00487717	0.0768748
Sar1a	-0.864427	1	4	31.4786	0.00495814	0.0776775
Gatd1	-0.845768	1	4	31.1995	0.00503872	0.0779946
Rigi	-1.10425	1	4	31.2977	0.00501016	0.0779946
Cth	1.24735	1	4	31.0583	0.00508024	0.0781692
Ldhb	0.311218	1	4	30.5488	0.00523443	0.0791287
Pcolce	-0.365785	1	4	30.5868	0.00522267	0.0791287
Ero1a	-0.099691	1	4	30.741	0.00517544	0.0791287
Glrx3	0.0183287	1	4	29.8339	0.00546287	0.0821018
Igfbp7	1.42231	1	4	29.2578	0.00565802	0.0826366
Cope	-0.502556	1	4	29.447	0.0055928	0.0826366
Gstp1	0.340049	1	4	29.1428	0.00569825	0.0826366
Macroh2a2	0.340556	1	4	29.3505	0.00562593	0.0826366
Ak3	0.412906	1	4	29.0748	0.00572223	0.0826366
Hnrnpdl	-0.508455	1	4	29.6053	0.00553908	0.0826366
Ndufs6	1.11209	1	4	29.2078	0.00567548	0.0826366
Scyl1	-0.749075	1	4	28.6992	0.00585744	0.0836546
Ctbp2	1.04389	1	4	28.7301	0.00584615	0.0836546
Tubb2a	-0.47714	1	4	28.5716	0.00590449	0.0838632
Ctsh	-0.994882	1	4	28.4078	0.00596567	0.0842692
Eif4e2	0.562478	1	4	28.2206	0.0060368	0.0843521
Bpnt1	0.327756	1	4	28.2403	0.00602924	0.0843521
Fh	-0.011301	1	4	27.6394	0.00626591	0.0861563
Hs1bp3	-0.0682846	1	4	27.6903	0.00624531	0.0861563
Reep5	-1.13209	1	4	27.7922	0.00620442	0.0861563
Cdc23	0.904143	1	4	27.2435	0.00642953	0.0874755
Slc25a10	0.116625	1	4	27.2742	0.00641661	0.0874755
Stt3b	-0.396586	1	4	27.1261	0.0064793	0.0876911
Atp1a1	0.518869	1	4	27.0465	0.00651337	0.087693
Tns1	0.98145	1	4	26.9588	0.0065512	0.0877454
Gbf1	-0.834032	1	4	26.8573	0.00659541	0.0878821
Abhd16a	-0.858748	1	4	26.7635	0.00663666	0.0879783
Slc1a5	2.00385	1	4	26.5905	0.00671379	0.0880972
Dclk1	-0.808092	1	4	26.5924	0.00671292	0.0880972
Cfdp1	-0.685981	1	4	26.1416	0.00692025	0.0885756
Rps17	-0.168487	1	4	26.1576	0.00691272	0.0885756
Col6a2	-0.388818	1	4	26.1618	0.00691079	0.0885756
Pdxdc1	-0.554299	1	4	26.0663	0.00695584	0.0885756
Aacs	0.461942	1	4	26.0938	0.00694281	0.0885756
Mon2	-1.07279	1	4	26.1762	0.00690403	0.0885756
Thbs1	0.823033	1	4	25.7457	0.00711038	0.0893993
Rpl5	-0.118515	1	4	25.3719	0.0072972	0.0893993
Tpm4	0.470485	1	4	25.5311	0.00721672	0.0893993
Echs1	0.33752	1	4	25.5529	0.0072058	0.0893993
Tmem11	0.635297	1	4	25.4099	0.00727784	0.0893993
Septin10	-0.96453	1	4	25.5056	0.00722951	0.0893993
Shmt2	0.708896	1	4	25.8119	0.00707804	0.0893993
Tomm40	0.404757	1	4	25.5222	0.00722118	0.0893993
Uprt	-0.467836	1	4	25.1314	0.00742128	0.0904906
Rasa3	1.71869	1	4	24.9249	0.0075304	0.0910034
Pgpep1	1.66171	1	4	24.7525	0.00762331	0.0910034
U2surp	-0.161591	1	4	24.811	0.00759162	0.0910034
Tufm	0.436909	1	4	24.6588	0.00767456	0.0910034
Cpsf3	-0.379033	1	4	24.693	0.00765579	0.0910034
Wdr43	1.20661	1	4	24.8812	0.00755377	0.0910034
Cct3	0.169686	1	4	24.2791	0.0078876	0.0918095
Copa	-0.374483	1	4	24.2452	0.00790702	0.0918095
Sdhb	0.342033	1	4	24.3524	0.00784577	0.0918095
Uqcrc1	0.336345	1	4	24.4684	0.0077803	0.0918095
Pdcd6ip	0.178397	1	4	24.2225	0.00792012	0.0918095
Fkbp7	-0.205463	1	4	23.987	0.00805759	0.092596
Fam162a	0.181644	1	4	23.9836	0.00805961	0.092596
Ostc	-0.233327	1	4	23.8627	0.0081316	0.0930096
Fhl2	0.423559	1	4	23.6267	0.00827492	0.093409
Acly	0.459638	1	4	23.6636	0.00825228	0.093409
Tmem33	0.487386	1	4	23.7239	0.0082154	0.093409
Dld	0.458192	1	4	23.4459	0.00838731	0.0940998
Rnf213	-1.5104	1	4	23.4116	0.00840892	0.0940998
Anxa2	-0.389266	1	4	23.0079	0.00866932	0.0945578
Ndufv1	0.426792	1	4	23.2583	0.0085064	0.0945578
Decr1	0.444864	1	4	23.1924	0.0085488	0.0945578
Dnajc10	-0.576191	1	4	23.1296	0.00858955	0.0945578
Uba7	-1.76432	1	4	23.0213	0.00866044	0.0945578
Fhip2a	-2.6053	1	4	23.0677	0.00862996	0.0945578
Gsn	0.393051	1	4	22.7323	0.00885408	0.0957467
Man2a1	-0.559267	1	4	22.6472	0.00891232	0.0957467
Rpl10a	-0.107801	1	4	22.5762	0.0089614	0.0957467
Tm9sf2	-0.68684	1	4	22.5731	0.00896352	0.0957467
Casp3	0.371745	1	4	22.7798	0.00882183	0.0957467
Ndufs2	0.444133	1	4	22.3079	0.00915045	0.0973412
Cct7	0.215353	1	4	21.9209	0.00943386	0.0995369
Acaa1a	-0.667073	1	4	21.9383	0.0094208	0.0995369
Serpinb2	-1.64846	1	4	21.7608	0.00955493	0.100404
Egln1	2.19079	1	4	21.4422	0.00980303	0.101084
Cyb5b	1.25632	1	4	21.4644	0.00978544	0.101084
Cd44	-0.551247	1	4	21.427	0.00981511	0.101084
Dennd10	0.248028	1	4	21.5178	0.00974324	0.101084
Plod1	-0.323346	1	4	21.5188	0.00974247	0.101084
Actn4	0.345123	1	4	21.2207	0.00998119	0.101182
Ipo5	-0.403375	1	4	21.2684	0.0099424	0.101182
Fermt2	0.146273	1	4	21.2831	0.00993051	0.101182
Ubqln1	0.765619	1	4	21.2817	0.00993169	0.101182
Calu	0.0798933	1	4	21.1565	0.0100337	0.101317
Dlst	0.460382	1	4	20.968	0.0101905	0.102102
Lima1	-0.0245343	1	4	20.9829	0.010178	0.102102
Opa1	0.517387	1	4	20.57	0.0105338	0.104143
Ubfd1	-0.961699	1	4	20.6197	0.01049	0.104143
Hadhb	-0.255862	1	4	20.6302	0.0104808	0.104143
Rtn3	-0.247359	1	4	20.5004	0.0105956	0.104143
Nt5c2	-1.85592	1	4	20.5294	0.0105698	0.104143
Vdac3	0.631171	1	4	20.4494	0.0106413	0.104163
Plin3	-0.387835	1	4	20.4083	0.0106782	0.104163
Mtmr9	-0.889637	1	4	20.308	0.0107694	0.104657
Itga5	0.536479	1	4	19.6342	0.0114128	0.106668
Aldh16a1	-0.778663	1	4	19.8327	0.0112173	0.106668
Mcm7	-0.853148	1	4	19.7315	0.0113163	0.106668
Adprs	0.226316	1	4	19.6491	0.0113979	0.106668
Lman1	-0.0597359	1	4	19.9935	0.0110627	0.106668
Cndp2	-0.0620415	1	4	19.6167	0.0114302	0.106668
Sgpp1	0.449272	1	4	19.9333	0.0111202	0.106668
Lypla2	-0.605924	1	4	19.708	0.0113395	0.106668
Chmp5	-1.0602	1	4	19.7662	0.0112822	0.106668
Slc39a7	-1.24495	1	4	19.6291	0.0114178	0.106668
Ifit1	-1.46979	1	4	19.7847	0.0112641	0.106668
Fgf2	1.26607	1	4	19.4147	0.0116349	0.108187
Rbm3	-0.627393	1	4	19.2765	0.011778	0.10851
Pgk1	-0.0465977	1	4	19.2436	0.0118124	0.10851
Slc25a5	0.48759	1	4	19.1013	0.0119634	0.10851
Rps14	-0.252693	1	4	19.3324	0.0117198	0.10851
Kdelr3	-0.49713	1	4	19.1243	0.0119388	0.10851
Dis3	0.138977	1	4	19.1375	0.0119247	0.10851
Bzw2	1.0493	1	4	19.189	0.0118701	0.10851
Mrc2	0.966649	1	4	19.0132	0.0120582	0.108608
Snd1	-0.131276	1	4	19.052	0.0120163	0.108608
Dera	1.46347	1	4	18.9007	0.012181	0.109333
Cct8	0.136685	1	4	18.8205	0.0122697	0.109604
Gorasp2	-0.369915	1	4	18.7969	0.012296	0.109604
Pfdn2	0.317811	1	4	18.6879	0.0124184	0.110315
Ptgis	-0.752812	1	4	18.5967	0.0125224	0.110857
Prdx1	0.250963	1	4	18.3897	0.0127632	0.112603
Rsl1d1	0.415082	1	4	18.338	0.0128243	0.112758
Tmem115	-1.24452	1	4	18.2796	0.012894	0.112986
Ass1	0.700898	1	4	18.1964	0.0129943	0.113481
Cers6	1.24966	1	4	18.1333	0.0130711	0.113767
Rplp0	-0.162119	1	4	17.935	0.013317	0.113831
Atp6v1a	0.142192	1	4	18.0473	0.0131769	0.113831
Pepd	-0.278884	1	4	17.7915	0.0134993	0.113831
Myh10	0.317144	1	4	17.7902	0.0135009	0.113831
Ssr4	-0.386155	1	4	17.7763	0.0135188	0.113831
Hspe1	0.520611	1	4	17.7979	0.013491	0.113831
Myof	0.310967	1	4	17.9471	0.0133017	0.113831
Czib	-0.439577	1	4	17.7867	0.0135054	0.113831
Cog2	-0.809954	1	4	17.881	0.0133852	0.113831
Mydgf	-0.602397	1	4	17.8484	0.0134266	0.113831
Bax	0.3249	1	4	17.5476	0.0138178	0.115971
Actg2	1.24038	1	4	17.3096	0.0141396	0.118288
Fkbp4	0.435566	1	4	17.2394	0.0142367	0.118716
Sec23b	-1.34233	1	4	17.2005	0.014291	0.118785
Snta1	1.07601	1	4	17.1657	0.0143398	0.118809
Scfd1	-0.278351	1	4	17.0935	0.0144417	0.119271
Msn	0.338781	1	4	16.9761	0.01461	0.119673
Ppic	-0.456363	1	4	17.0047	0.0145687	0.119673
Denr	0.551805	1	4	16.9627	0.0146293	0.119673
Iars1	0.270411	1	4	16.9043	0.0147144	0.119989
Hmgcs1	1.26115	1	4	16.642	0.0151051	0.120765
Rpl12	-0.0996965	1	4	16.6434	0.015103	0.120765
Sh3bgrl3	0.371637	1	4	16.6514	0.0150908	0.120765
Nagk	-0.0965374	1	4	16.7682	0.0149152	0.120765
Psma1	0.159591	1	4	16.5908	0.0151832	0.120765
Stub1	-0.919091	1	4	16.7729	0.0149081	0.120765
Lox	1.04123	1	4	16.5984	0.0151716	0.120765
Chkb	-1.0649	1	4	16.6996	0.015018	0.120765
Phlda3	0.690839	1	4	16.5248	0.0152848	0.1212
Cstf2	1.29484	1	4	16.3655	0.0155342	0.121601
Ifi204	-0.510303	1	4	16.3146	0.0156152	0.121601
Hspa9	0.604416	1	4	16.3131	0.0156176	0.121601
Mat2a	0.325291	1	4	16.3194	0.0156075	0.121601
P4ha2	-0.405514	1	4	16.4364	0.0154224	0.121601
Aldh6a1	0.444346	1	4	16.3645	0.0155357	0.121601
Ric8a	1.86485	1	4	16.1215	0.0159282	0.12282
Ugdh	-0.452	1	4	16.0424	0.0160593	0.12282
Cbr1	0.201169	1	4	16.0813	0.0159945	0.12282
Tuba1a	-0.215059	1	4	16.1338	0.015908	0.12282
Sh3d21	0.147295	1	4	16.0617	0.0160272	0.12282
Arl6ip5	-0.0829132	1	4	16.092	0.015977	0.12282
Ptgs1	0.620646	1	4	15.9161	0.0162718	0.123351
Tmem214	-0.478186	1	4	15.9171	0.0162701	0.123351
Adpgk	0.385178	1	4	15.9332	0.0162427	0.123351
Surf4	-0.685053	1	4	15.6225	0.0167823	0.126479
Coasy	0.0188917	1	4	15.6291	0.0167706	0.126479
Mov10	-1.11693	1	4	15.5399	0.0169303	0.127223
Ap2a1	-0.366065	1	4	15.1955	0.0175691	0.130506
Eps15	0.994082	1	4	15.2222	0.0175183	0.130506
Fubp1	0.147386	1	4	15.2009	0.0175589	0.130506
Cryzl1	-0.587391	1	4	15.2271	0.0175089	0.130506
Mdh1	0.2798	1	4	15.1395	0.0176764	0.130927
Atp5if1	0.686614	1	4	15.0158	0.0179169	0.131577
Hspd1	0.61119	1	4	15.0607	0.0178289	0.131577
Tubb3	-0.251007	1	4	15.0326	0.017884	0.131577
Unc45a	-0.298892	1	4	14.9207	0.0181051	0.132582
Fmo2	1.12623	1	4	14.8353	0.0182767	0.132712
Rpl24	0.0515405	1	4	14.8713	0.018204	0.132712
Fdps	1.05649	1	4	14.8577	0.0182314	0.132712
Yap1	1.10774	1	4	14.7371	0.018477	0.133489
Chmp2a	-0.065711	1	4	14.7322	0.0184871	0.133489
Golim4	-1.2991	1	4	14.6938	0.0185664	0.133688
Eif2s1	0.111553	1	4	14.568	0.0188299	0.134651
Vta1	0.00224576	1	4	14.5978	0.0187668	0.134651
Gfpt2	-0.59275	1	4	14.5555	0.0188563	0.134651
Acyp1	0.59648	1	4	14.4454	0.0190919	0.135614
Fam114a2	-1.35428	1	4	14.4435	0.0190961	0.135614
Col1a1	-0.740252	1	4	14.3301	0.0193436	0.136103
Stx16	-0.801325	1	4	14.3591	0.0192798	0.136103
Hm13	-0.762779	1	4	14.3183	0.0193696	0.136103
Apoh	1.03871	1	4	14.3156	0.0193756	0.136103
Ech1	-0.506817	1	4	14.1827	0.0196724	0.136187
Pon2	-0.03204	1	4	14.2502	0.0195209	0.136187
Twf1	-0.123872	1	4	14.1924	0.0196506	0.136187
Snx2	0.0713582	1	4	14.2623	0.019494	0.136187
Bag6	0.151167	1	4	14.2261	0.0195747	0.136187
Serpinb1a	-1.03048	1	4	14.1689	0.0197037	0.136187
Ube3a	0.488699	1	4	14.0704	0.0199288	0.137376
Cars1	0.184908	1	4	14.0344	0.0200121	0.137583
Tmem126a	0.631421	1	4	13.9385	0.0202365	0.13839
Pex14	-1.7592	1	4	13.9612	0.020183	0.13839
Hsd11b1	1.28594	1	4	13.8116	0.0205391	0.138988
Tagln	1.10951	1	4	13.8295	0.0204959	0.138988
Lpar1	0.791269	1	4	13.8316	0.0204908	0.138988
Dpm3	-0.0689118	1	4	13.87	0.020399	0.138988
Atp5pd	0.186305	1	4	13.7826	0.0206091	0.139098
Ddx54	1.24154	1	4	13.6537	0.0209252	0.140154
Hmga2	0.417239	1	4	13.6052	0.021046	0.140154
Stom	0.112882	1	4	13.6298	0.0209845	0.140154
Aco2	0.288848	1	4	13.6716	0.0208808	0.140154
Fundc2	0.76267	1	4	13.6308	0.0209821	0.140154
Golga5	-0.639481	1	4	13.5873	0.0210908	0.140154
Timm13	0.809745	1	4	13.5349	0.0212231	0.140671
Nup58	2.33196	1	4	13.4975	0.021318	0.140938
Etfa	0.385903	1	4	13.4622	0.0214084	0.141175
Hk1	0.36289	1	4	13.346	0.0217098	0.141579
Syncrip	-0.0290685	1	4	13.3696	0.021648	0.141579
Lrrc59	-0.176586	1	4	13.3677	0.0216531	0.141579
Tollip	0.363606	1	4	13.3332	0.0217434	0.141579
Rrp12	-1.26432	1	4	13.3975	0.0215753	0.141579
Ncln	0.203703	1	4	13.2613	0.0219334	0.142457
Atp1b3	0.47721	1	4	13.2303	0.0220162	0.142637
Sars1	0.150727	1	4	13.1568	0.0222144	0.143203
Sec61a1	-0.371556	1	4	13.1698	0.0221791	0.143203
Gpi	0.06171	1	4	13.0288	0.0225657	0.143756
Apeh	0.26428	1	4	13.0043	0.022634	0.143756
Clybl	0.649423	1	4	13.0225	0.0225833	0.143756
Tars1	0.284123	1	4	13.0374	0.022542	0.143756
Ephx1	0.489592	1	4	13.0687	0.0224552	0.143756
Uso1	-0.314069	1	4	13.0255	0.0225748	0.143756
Mtpn	1.56247	1	4	12.9536	0.0227761	0.143877
Nhlrc2	1.22509	1	4	12.6357	0.023699	0.143877
Dmd	0.720381	1	4	12.6903	0.0235364	0.143877
Tgm2	0.384628	1	4	12.6151	0.0237608	0.143877
Acp2	0.759845	1	4	12.6463	0.0236673	0.143877
Ppp3ca	-0.39637	1	4	12.953	0.0227778	0.143877
Smad1	0.476486	1	4	12.7618	0.0233263	0.143877
Cct5	0.11861	1	4	12.7995	0.0232165	0.143877
G6pdx	0.110939	1	4	12.6982	0.0235132	0.143877
Prrc1	-0.397868	1	4	12.6518	0.023651	0.143877
Tsg101	0.94757	1	4	12.6676	0.0236039	0.143877
Aldh1a2	-0.589125	1	4	12.7955	0.0232283	0.143877
Acbd3	-0.321116	1	4	12.8421	0.0230936	0.143877
Lonp1	0.567092	1	4	12.8501	0.0230705	0.143877
Snx9	0.180621	1	4	12.8818	0.0229797	0.143877
Ndufv2	0.339724	1	4	12.8786	0.0229889	0.143877
Tm9sf3	-0.260394	1	4	12.8793	0.022987	0.143877
Glmp	0.892991	1	4	12.6133	0.0237661	0.143877
Fhl3	0.58164	1	4	12.8339	0.0231171	0.143877
Ak2	0.468484	1	4	12.6824	0.0235601	0.143877
Pfdn6	0.388847	1	4	12.5896	0.0238375	0.143972
Acat2	0.92122	1	4	12.5349	0.0240034	0.144636
Arf1	-0.407841	1	4	12.4606	0.0242315	0.144662
Tns3	0.666001	1	4	12.5003	0.0241092	0.144662
Vkorc1	-0.823582	1	4	12.4853	0.0241554	0.144662
Col14a1	-1.44138	1	4	12.4773	0.0241801	0.144662
Rras	0.416704	1	4	12.432	0.0243203	0.144857
Aldh2	0.425918	1	4	12.3366	0.0246196	0.145633
Acadl	0.244963	1	4	12.3463	0.0245888	0.145633
Col3a1	-1.38377	1	4	12.3392	0.0246114	0.145633
Calm1	1.66163	1	4	12.2465	0.0249075	0.146002
Hsp90aa1	0.252782	1	4	12.2191	0.0249958	0.146002
Myo1b	0.564965	1	4	12.1972	0.0250671	0.146002
Phgdh	0.991815	1	4	12.245	0.0249123	0.146002
Ppp2r2a	0.410832	1	4	12.2382	0.0249341	0.146002
Sec62	-0.367245	1	4	12.24	0.0249285	0.146002
Scamp2	0.0955502	1	4	12.1941	0.0250773	0.146002
Hspa8	0.307813	1	4	12.1186	0.0253248	0.146126
Akt2	0.125366	1	4	12.1291	0.0252903	0.146126
Tomm70	0.400678	1	4	12.1429	0.0252448	0.146126
Pfkp	0.0809719	1	4	12.1598	0.0251892	0.146126
Prdx5	0.0880844	1	4	12.048	0.0255597	0.146826
Pelp1	-0.677811	1	4	12.0594	0.0255217	0.146826
Uqcrc2	0.354113	1	4	12.0241	0.0256402	0.146962
Ndrg1	-0.681743	1	4	11.9369	0.0259361	0.147542
Psmd5	0.392278	1	4	11.9272	0.0259696	0.147542
Dnm1l	-0.371404	1	4	11.9659	0.0258371	0.147542
Trap1	0.648927	1	4	11.9568	0.0258681	0.147542
Dut	1.18395	1	4	11.8366	0.0262833	0.148858
Gabpa	0.594086	1	4	11.8271	0.0263165	0.148858
Rab8b	-0.104144	1	4	11.7413	0.0266196	0.149081
Cltc	-0.115228	1	4	11.7364	0.0266371	0.149081
Gmppb	-0.495366	1	4	11.7704	0.026516	0.149081
Rab32	-0.223629	1	4	11.7196	0.0266968	0.149081
Acin1	-0.341521	1	4	11.7511	0.0265846	0.149081
Impdh1	-2.16444	1	4	11.7182	0.0267019	0.149081
Lgmn	-0.832065	1	4	11.6629	0.0269011	0.149869
Arfip1	0.0465586	1	4	11.6135	0.0270806	0.150545
Myo1d	0.506059	1	4	11.5573	0.0272873	0.151368
Cisd1	0.593164	1	4	11.4155	0.0278193	0.153989
Ndufa4	1.20852	1	4	11.3906	0.0279145	0.154186
Cox4i1	0.673138	1	4	11.2246	0.0285605	0.155077
Cox6b1	0.4666	1	4	11.2829	0.028331	0.155077
Csrp1	0.224633	1	4	11.3124	0.0282158	0.155077
Cab39	0.518717	1	4	11.2532	0.0284475	0.155077
Plrg1	0.958404	1	4	11.2224	0.0285693	0.155077
Atg3	-0.337497	1	4	11.2885	0.028309	0.155077
Pdhb	0.319943	1	4	11.2478	0.028469	0.155077
Arpc1b	0.190391	1	4	11.2107	0.0286157	0.155077
Slfn5	-1.1597	1	4	11.3292	0.0281507	0.155077
Pfdn1	0.278768	1	4	11.1776	0.0287474	0.155464
Psma5	-0.167464	1	4	11.121	0.0289753	0.15637
Tubb5	-0.250159	1	4	11.0457	0.0292827	0.157372
Pgm3	-0.606125	1	4	11.0537	0.0292496	0.157372
Bcat2	0.836706	1	4	10.935	0.0297431	0.157925
Hprt1	0.14518	1	4	10.9721	0.0295876	0.157925
Ppib	-0.066172	1	4	10.9823	0.0295448	0.157925
Tpp2	0.274427	1	4	10.9328	0.0297521	0.157925
Sec13	-0.265168	1	4	10.9728	0.0295845	0.157925
Ehd1	-0.13245	1	4	10.9505	0.0296779	0.157925
Bphl	1.11018	1	4	10.8871	0.0299457	0.158627
Mmut	1.46196	1	4	10.8545	0.0300847	0.158674
Dhx9	-0.178614	1	4	10.8277	0.0302002	0.158674
Oat	0.297554	1	4	10.8507	0.0301012	0.158674
Itgav	0.296266	1	4	10.8402	0.0301463	0.158674
Psme1	-0.48048	1	4	10.7932	0.0303491	0.159133
Ppia	0.252993	1	4	10.7578	0.0305034	0.159295
Rpl14	0.101223	1	4	10.7631	0.03048	0.159295
Saal1	1.15313	1	4	10.7189	0.0306741	0.159808
Prdx4	-0.23839	1	4	10.7032	0.0307437	0.159808
Ctsa	0.421206	1	4	10.6796	0.030848	0.159808
Rpl23	-0.0294529	1	4	10.6518	0.0309722	0.159808
Cnot7	-0.840843	1	4	10.6592	0.0309391	0.159808
Tgfb1i1	0.368137	1	4	10.6517	0.0309725	0.159808
Pc	1.03346	1	4	10.5676	0.0313523	0.160805
Lamtor2	-0.118661	1	4	10.5819	0.0312875	0.160805
Vars1	0.0771184	1	4	10.573	0.031328	0.160805
Cyb5r1	1.04103	1	4	10.5104	0.0316146	0.161829
Pabpc1	-0.00735422	1	4	10.4673	0.0318145	0.162215
Rabggta	0.543485	1	4	10.4671	0.0318155	0.162215
Gclm	1.05107	1	4	10.3741	0.0322532	0.162257
Stat3	-0.233637	1	4	10.3929	0.0321641	0.162257
Pkm	0.403919	1	4	10.429	0.0319941	0.162257
Ephb2	0.445864	1	4	10.3778	0.0322357	0.162257
Eif3e	-0.21639	1	4	10.3618	0.0323119	0.162257
Sptlc2	0.994283	1	4	10.4056	0.0321041	0.162257
Ndufb9	0.11276	1	4	10.3589	0.0323259	0.162257
Smc1a	-1.59864	1	4	10.4366	0.031958	0.162257
Impact	-0.758019	1	4	10.3269	0.032479	0.16271
Eif2b1	4.60256	1	4	10.2916	0.0326493	0.162932
Poglut3	-0.0490493	1	4	10.2932	0.0326415	0.162932
Stx5	-0.302427	1	4	10.2252	0.0329736	0.164233
Maoa	0.647496	1	4	10.1967	0.033114	0.164615
Fbl	0.287793	1	4	10.1455	0.033369	0.165564
Babam2	-0.585208	1	4	10.0992	0.0336021	0.166083
Gatd3	0.289889	1	4	10.1048	0.0335736	0.166083
Alg11	1.45018	1	4	10.0281	0.0339643	0.167553
Taldo1	0.195035	1	4	10.0064	0.0340762	0.167785
Atic	0.149103	1	4	9.97669	0.0342304	0.168223
Sdf4	2.28821	1	4	9.91346	0.0345617	0.168348
Trappc3	0.0627849	1	4	9.91409	0.0345584	0.168348
Stx7	0.801479	1	4	9.91192	0.0345698	0.168348
Hmox1	0.922992	1	4	9.91859	0.0345346	0.168348
Fblim1	0.621444	1	4	9.90973	0.0345814	0.168348
Hspg2	-1.00243	1	4	9.86941	0.0347954	0.168438
Eno1	0.0881645	1	4	9.88294	0.0347233	0.168438
Slc25a11	0.250774	1	4	9.87218	0.0347806	0.168438
Erc1	1.50321	1	4	9.8284	0.0350151	0.169161
Atp5f1c	0.321613	1	4	9.81719	0.0350755	0.169161
P3h1	-0.196885	1	4	9.78717	0.0352381	0.169628
Sri	-0.272861	1	4	9.74667	0.0354592	0.170376
Rps3a	-0.0607517	1	4	9.7045	0.0356917	0.170542
Atp5mk	0.308826	1	4	9.72116	0.0355996	0.170542
Lrrfip2	-0.0215153	1	4	9.71563	0.0356301	0.170542
Idi1	1.21652	1	4	9.59732	0.036293	0.170933
Arl6ip1	1.05814	1	4	9.65024	0.0359943	0.170933
Pcbp1	-0.122417	1	4	9.64752	0.0360095	0.170933
Magoh	-0.230879	1	4	9.60934	0.0362248	0.170933
Idh3g	0.61107	1	4	9.67144	0.0358756	0.170933
Col1a2	-0.360442	1	4	9.61636	0.0361851	0.170933
Csnk2a1	0.256536	1	4	9.58402	0.0363687	0.170933
Sptbn1	0.037668	1	4	9.59295	0.0363179	0.170933
Hnrnpa0	-0.0656439	1	4	9.64147	0.0360435	0.170933
Col15a1	-0.633414	1	4	9.54355	0.0366005	0.171661
Dlat	0.206604	1	4	9.53385	0.0366564	0.171661
Stam2	0.2139	1	4	9.5064	0.0368152	0.171678
Ugt1a7	-0.373096	1	4	9.51607	0.0367591	0.171678
Ppil1	-0.526983	1	4	9.49881	0.0368593	0.171678
Lmna	-0.234024	1	4	9.47142	0.0370191	0.171916
Gpx8	-0.519988	1	4	9.46729	0.0370433	0.171916
Serpina1a	-0.051873	1	4	9.3995	0.0374437	0.172445
Rpl3	-0.212697	1	4	9.40286	0.0374238	0.172445
Idh2	0.242472	1	4	9.39497	0.0374708	0.172445
Pef1	-0.589082	1	4	9.43495	0.0372336	0.172445
Bub3	0.115758	1	4	9.38043	0.0375576	0.172445
Selenon	-1.36411	1	4	9.38786	0.0375132	0.172445
Pmpca	2.97429	1	4	9.33509	0.0378303	0.173389
Sec22b	-0.421784	1	4	9.29842	0.0380531	0.174101
Csrp2	-0.154094	1	4	9.27504	0.0381962	0.174447
Uap1	-0.93181	1	4	9.21149	0.0385892	0.175622
Tmed9	-0.340397	1	4	9.21854	0.0385453	0.175622
Lrrc47	0.216609	1	4	9.16723	0.0388665	0.175955
Prpf31	0.521431	1	4	9.16915	0.0388544	0.175955
Ndufs5	-0.253131	1	4	9.18575	0.0387501	0.175955
Ppm1f	-1.03148	1	4	9.10968	0.0392316	0.177297
Spag7	-0.981238	1	4	9.07358	0.0394633	0.178033
Mcl1	-0.773542	1	4	9.02314	0.0397905	0.178926
Sirt3	0.765234	1	4	9.02172	0.0397998	0.178926
Txndc17	0.570136	1	4	8.96175	0.0401942	0.180386
P3h3	-0.71425	1	4	8.92472	0.0404408	0.181178
Ap1g1	-0.250365	1	4	8.88996	0.0406743	0.181908
Ctps2	-0.233834	1	4	8.8198	0.0411518	0.182779
Rps5	-0.0183683	1	4	8.82895	0.0410891	0.182779
Igf2r	-0.466488	1	4	8.82753	0.0410988	0.182779
Cdc42bpb	-0.946825	1	4	8.84367	0.0409884	0.182779
Pck2	0.326927	1	4	8.78639	0.0413822	0.183296
Prpsap1	0.631364	1	4	8.78239	0.04141	0.183296
Slc25a3	0.37565	1	4	8.73224	0.0417598	0.1839
Gtpbp4	0.576716	1	4	8.74471	0.0416724	0.1839
Eif2s3x	0.244752	1	4	8.74183	0.0416925	0.1839
Gtf2i	-1.09846	1	4	8.63948	0.0424187	0.185993
QNG1	0.0923903	1	4	8.64206	0.0424002	0.185993
Eif4a3	-0.326305	1	4	8.625	0.042523	0.185993
Yars1	0.277463	1	4	8.62736	0.042506	0.185993
Capg	0.0792501	1	4	8.60289	0.042683	0.186378
Gpd1l	0.668882	1	4	8.58042	0.0428465	0.186462
Arpc3	-0.200267	1	4	8.58098	0.0428424	0.186462
Atp5mf	0.195241	1	4	8.55422	0.0430384	0.186982
Ggcx	0.77061	1	4	8.53755	0.0431611	0.1872
Tbl2	-0.380184	1	4	8.50282	0.0434185	0.188001
Uqcrq	0.478455	1	4	8.4845	0.0435552	0.188278
Alg2	-1.03488	1	4	8.45297	0.0437921	0.188864
Mcm4	-0.907897	1	4	8.44704	0.0438368	0.188864
Pcbp2	-0.295723	1	4	8.38579	0.0443032	0.190239
Dnajb11	-0.323283	1	4	8.39478	0.0442342	0.190239
Ptbp1	-0.149962	1	4	8.335	0.0446956	0.190343
Ppp4c	-0.41095	1	4	8.34973	0.0445813	0.190343
Cpne1	0.109227	1	4	8.34557	0.0446135	0.190343
Cacybp	0.227554	1	4	8.34224	0.0446394	0.190343
Plac8	0.355178	1	4	8.36546	0.0444596	0.190343
Ddah1	0.252674	1	4	8.27683	0.0451515	0.191968
Ada	-0.620903	1	4	8.23102	0.0455156	0.192882
Rpl27a	0.0596529	1	4	8.23371	0.0454941	0.192882
Mthfd1	0.270913	1	4	8.19766	0.0457835	0.193699
Ehbp1l1	-1.31579	1	4	8.18657	0.045873	0.193761
Rps24	0.0328172	1	4	8.16181	0.046074	0.194293
Atp6v1c1	0.105784	1	4	8.11601	0.0464493	0.195238
Ddx39b	-0.236592	1	4	8.11785	0.0464341	0.195238
Tcp1	0.199244	1	4	8.08135	0.0467363	0.195823
Tmem167a	-0.4152	1	4	8.08092	0.0467399	0.195823
Ddx3x	0.068549	1	4	8.06278	0.0468912	0.196086
Gigyf2	-0.470322	1	4	8.05523	0.0469544	0.196086
Skic3	-0.515606	1	4	7.97974	0.0475935	0.197172
Kdsr	0.572726	1	4	8.01479	0.0472951	0.197172
Tnpo1	0.366885	1	4	7.97944	0.047596	0.197172
Zfpl1	-0.498724	1	4	8.00156	0.0474074	0.197172
Etfb	0.441362	1	4	7.98434	0.0475541	0.197172
Commd5	0.635443	1	4	7.94587	0.0478845	0.19805
Sap18	-0.199572	1	4	7.92179	0.0480929	0.198595
Cdr2l	-0.353104	1	4	7.88086	0.0484506	0.198895
Pdha1	0.331918	1	4	7.86953	0.0485503	0.198895
Uqcrb	0.104776	1	4	7.87066	0.0485403	0.198895
Stx12	-0.307681	1	4	7.8842	0.0484212	0.198895
Dcun1d1	0.373238	1	4	7.86976	0.0485482	0.198895
Uqcr10	0.438001	1	4	7.84852	0.0487359	0.199339
Ruvbl2	0.0357667	1	4	7.80596	0.0491154	0.20048
Ufsp2	-1.62779	1	4	7.79989	0.0491699	0.20048
Rab22a	-0.344809	1	4	7.78836	0.0492737	0.200586
Rock2	0.323456	1	4	7.74945	0.0496262	0.201704
Atp5f1a	0.311075	1	4	7.72819	0.0498205	0.202176
Snrpd2	-0.320155	1	4	7.70087	0.0500717	0.202877
Ilk	0.257766	1	4	7.65095	0.0505359	0.203799
Sf3a3	0.0902313	1	4	7.65441	0.0505035	0.203799
Acot2	0.853381	1	4	7.65865	0.0504638	0.203799
Psph	1.6376	1	4	7.62006	0.0508264	0.204333
Anxa6	-0.193579	1	4	7.62414	0.0507878	0.204333
Fth1	0.402794	1	4	7.5899	0.0511124	0.205164
Sumo3	-0.37776	1	4	7.57613	0.0512438	0.205372
Pnp	-0.336287	1	4	7.53167	0.0516716	0.206766
Map4	-0.375259	1	4	7.51777	0.0518065	0.206986
Tln1	0.134476	1	4	7.49127	0.0520651	0.207698
Nolc1	-1.07889	1	4	7.44551	0.0525162	0.2078
Ampd3	0.563614	1	4	7.4123	0.0528473	0.2078
Lamp1	0.381534	1	4	7.44027	0.0525682	0.2078
Arl1	-0.380725	1	4	7.38687	0.053103	0.2078
Skic2	-0.563408	1	4	7.43802	0.0525906	0.2078
Phldb1	-0.376193	1	4	7.38364	0.0531356	0.2078
Grwd1	0.742039	1	4	7.42262	0.0527441	0.2078
Ppme1	0.245139	1	4	7.40073	0.0529634	0.2078
Mia2	0.625282	1	4	7.40685	0.052902	0.2078
Vwa5a	-0.379824	1	4	7.39722	0.0529988	0.2078
Ak4	0.482414	1	4	7.40676	0.0529028	0.2078
Mecp2	0.450834	1	4	7.45109	0.0524609	0.2078
Septin5	-0.158136	1	4	7.46248	0.0523483	0.2078
Bloc1s1	-0.971058	1	4	7.30498	0.0539392	0.210023
Gns	0.597231	1	4	7.30413	0.053948	0.210023
Pls3	0.224002	1	4	7.31436	0.0538424	0.210023
Apaf1	0.681228	1	4	7.28798	0.0541152	0.210358
Hexb	0.302412	1	4	7.2782	0.0542169	0.210437
Rcc1	0.240998	1	4	7.24295	0.0545859	0.211551
Sar1b	-0.560166	1	4	7.23149	0.0547067	0.211702
Nid1	0.813007	1	4	7.19603	0.0550829	0.212205
M6pr	0.0262405	1	4	7.21118	0.0549218	0.212205
Pla2g4a	0.31657	1	4	7.20042	0.0550361	0.212205
Ppid	0.177346	1	4	7.18347	0.0552171	0.212405
Bag5	-0.669498	1	4	7.14732	0.0556061	0.213584
Ppp2r1a	-0.140725	1	4	7.13256	0.0557662	0.213881
Tmed2	-0.690782	1	4	7.10415	0.0560762	0.214751
Hsph1	1.04515	1	4	7.05836	0.0565814	0.215673
Rps13	0.235515	1	4	7.04464	0.056734	0.215673
Prkacb	-0.313709	1	4	7.04874	0.0566883	0.215673
Ntmt1	-0.249776	1	4	7.04549	0.0567246	0.215673
Rheb	0.351303	1	4	7.06815	0.0564727	0.215673
Arhgap1	-0.196367	1	4	6.96795	0.0575992	0.21864
Trio	1.30129	1	4	6.90384	0.0583379	0.21888
Cog7	-1.01351	1	4	6.90367	0.0583398	0.21888
Rab7a	0.309847	1	4	6.92817	0.0580559	0.21888
Dynlt3	-0.801179	1	4	6.93265	0.0580041	0.21888
Atp6v1d	0.843225	1	4	6.90879	0.0582803	0.21888
Wls	-0.240005	1	4	6.95492	0.0577482	0.21888
Tm9sf4	-0.214804	1	4	6.92355	0.0581092	0.21888
Tmed4	0.586279	1	4	6.92524	0.0580897	0.21888
FAM120A	-0.227967	1	4	6.88816	0.0585207	0.21924
Vmp1	0.441472	1	4	6.86237	0.0588232	0.220055
Ube3c	-0.711768	1	4	6.85323	0.0589311	0.22014
Lsm2	-0.738769	1	4	6.84456	0.0590336	0.220205
Rrp9	-0.599371	1	4	6.81658	0.0593665	0.221127
Gart	-0.127064	1	4	6.78649	0.0597275	0.222152
Ap2a2	-0.149273	1	4	6.73016	0.0604124	0.222892
Rab8a	-0.140942	1	4	6.70037	0.0607794	0.222892
Atp5f1b	0.278071	1	4	6.71966	0.0605415	0.222892
Ran	0.214568	1	4	6.69963	0.0607887	0.222892
Fam91a1	-0.562241	1	4	6.74768	0.0601982	0.222892
Bud31	-0.57602	1	4	6.70194	0.0607601	0.222892
Lnpep	0.450514	1	4	6.71981	0.0605396	0.222892
Flnc	0.16151	1	4	6.70314	0.0607452	0.222892
Plpp3	0.75228	1	4	6.76195	0.0600245	0.222892
Gbp2	-0.83956	1	4	6.7153	0.0605951	0.222892
Chchd2	0.0556398	1	4	6.69194	0.060884	0.222925
Cnn1	2.58539	1	4	6.68314	0.0609933	0.223009
Gvin1	-1.09222	1	4	6.61584	0.0618396	0.225784
Tmed10	-0.305923	1	4	6.60502	0.0619772	0.225968
Trim28	-0.163728	1	4	6.59283	0.0621329	0.226216
Gsdmd	-1.06007	1	4	6.55722	0.0625912	0.227564
Ndufa6	0.715669	1	4	6.53687	0.0628554	0.228204
Tra2a	0.568846	1	4	6.52258	0.0630419	0.22856
Tpi1	0.00762409	1	4	6.48792	0.0634978	0.229891
Tmem43	-0.0773852	1	4	6.47736	0.0636377	0.230075
Ap1s1	-0.505454	1	4	6.46022	0.0638657	0.230577
Ganab	-0.0809514	1	4	6.45201	0.0639754	0.23065
Hk2	-0.476818	1	4	6.43502	0.0642032	0.230764
Nrdc	-0.355844	1	4	6.4337	0.0642211	0.230764
Tmod3	-0.183357	1	4	6.42971	0.0642747	0.230764
Clip2	2.13853	1	4	6.41378	0.0644899	0.231215
Vamp3	-0.375892	1	4	6.38995	0.0648138	0.231216
Pdia5	-0.261182	1	4	6.38745	0.0648479	0.231216
Sfxn1	0.180446	1	4	6.40206	0.0646489	0.231216
Bag3	0.0779044	1	4	6.39133	0.064795	0.231216
Psme2	-0.381445	1	4	6.36387	0.0651711	0.231729
Nars1	0.275445	1	4	6.36983	0.0650892	0.231729
Cdc42	-0.274021	1	4	6.34414	0.0654434	0.232378
Zc2hc1a	-0.636339	1	4	6.332	0.0656117	0.232656
Man2b1	0.51173	1	4	6.21998	0.067197	0.233474
Slk	0.682487	1	4	6.25324	0.0667204	0.233474
Ctbp1	-0.346041	1	4	6.23991	0.0669108	0.233474
H2.K1	-0.877996	1	4	6.26318	0.0665788	0.233474
Gapdh	0.188308	1	4	6.28468	0.0662744	0.233474
Gba1	0.0426259	1	4	6.26427	0.0665634	0.233474
Mcm3	-0.551338	1	4	6.23198	0.0670245	0.233474
Lrpap1	-0.0887077	1	4	6.26034	0.0666192	0.233474
Nxn	-0.690435	1	4	6.27015	0.0664799	0.233474
Pon3	-0.55622	1	4	6.22125	0.0671787	0.233474
Atl2	0.629654	1	4	6.26082	0.0666124	0.233474
Rpl37	-0.431427	1	4	6.27858	0.0663606	0.233474
Ethe1	0.513096	1	4	6.28676	0.0662451	0.233474
Vps35	-0.0215524	1	4	6.2407	0.0668994	0.233474
Rpf2	-0.350214	1	4	6.23673	0.0669563	0.233474
Chchd3	0.254638	1	4	6.19652	0.0675364	0.234338
Farsb	0.172952	1	4	6.18359	0.0677246	0.234676
Atl3	-0.197168	1	4	6.16853	0.0679446	0.23477
Bzw1	-0.143549	1	4	6.15865	0.0680897	0.23477
Ddx21	0.505137	1	4	6.15691	0.0681152	0.23477
Dstn	0.289036	1	4	6.16963	0.0679286	0.23477
Camk2d	0.11682	1	4	6.13206	0.0684823	0.235721
Glud1	0.269271	1	4	6.11305	0.0687651	0.235867
Myh9	0.214474	1	4	6.1172	0.0687032	0.235867
Dars1	0.165927	1	4	6.11083	0.0687982	0.235867
Crip2	0.340792	1	4	6.0901	0.0691089	0.236618
Raver1	-0.433126	1	4	6.08189	0.0692325	0.236728
Ykt6	-0.153844	1	4	6.0483	0.0697417	0.237526
Sil1	-0.867381	1	4	6.05004	0.0697152	0.237526
Zfp36l1	-1.21125	1	4	6.05163	0.069691	0.237526
P4hb	-0.230124	1	4	6.01671	0.0702259	0.238546
Arfgap3	-0.349723	1	4	6.01812	0.0702041	0.238546
Sh3pxd2b	-0.0518569	1	4	5.99459	0.0705679	0.239392
Camk1	-0.483067	1	4	5.98867	0.0706599	0.239392
Csnk2a2	-0.540898	1	4	5.95875	0.0711274	0.240032
Rpl31	-0.234156	1	4	5.96149	0.0710845	0.240032
Aida	-0.316454	1	4	5.96093	0.0710932	0.240032
Hsd17b10	0.235511	1	4	5.93038	0.0715753	0.241228
Hsd17b12	0.196315	1	4	5.90514	0.0719771	0.241952
Copz2	-0.591155	1	4	5.90643	0.0719565	0.241952
Stam	-1.63913	1	4	5.89746	0.0721001	0.24205
Hspb1	1.06032	1	4	5.86904	0.072558	0.242212
Lgals9	0.239694	1	4	5.86441	0.072633	0.242212
B4galt1	-0.555865	1	4	5.86051	0.0726963	0.242212
Lamp2	-0.0312397	1	4	5.85214	0.0728324	0.242212
Cat	-0.0135554	1	4	5.85617	0.0727669	0.242212
Ebp	0.201288	1	4	5.86579	0.0726107	0.242212
Mia3	-0.260251	1	4	5.84812	0.0728978	0.242212
Commd9	-0.591417	1	4	5.88848	0.0722443	0.242212
Krtcap2	-0.539945	1	4	5.83322	0.0731414	0.242709
Col4a1	0.153643	1	4	5.78988	0.0738568	0.243931
Glb1	0.362429	1	4	5.78723	0.0739009	0.243931
Bcap31	-0.449775	1	4	5.77947	0.0740302	0.243931
Grsf1	-0.478009	1	4	5.77843	0.0740477	0.243931
Ranbp2	0.307888	1	4	5.79285	0.0738074	0.243931
Vapa	-0.314741	1	4	5.77675	0.0740757	0.243931
Rps8	-0.120381	1	4	5.76396	0.0742899	0.244193
Ndufa10	-0.325796	1	4	5.76071	0.0743444	0.244193
Rcn3	-0.574131	1	4	5.74487	0.0746112	0.244759
Eif3j1	-0.292022	1	4	5.72858	0.0748871	0.245042
Rrs1	-0.291036	1	4	5.7305	0.0748545	0.245042
Ogdh	0.210446	1	4	5.71651	0.0750925	0.245257
Stoml2	0.164248	1	4	5.71358	0.0751424	0.245257
Mthfd1l	0.244222	1	4	5.65678	0.0761218	0.24814
Abcf2	0.5615	1	4	5.64694	0.0762934	0.248386
Flot1	0.364635	1	4	5.62853	0.076616	0.248497
Anxa5	-0.113105	1	4	5.63417	0.076517	0.248497
Ccdc93	0.941062	1	4	5.62919	0.0766045	0.248497
Atp2a2	-0.165344	1	4	5.60282	0.0770701	0.249084
Aoc3	-0.616734	1	4	5.60148	0.0770939	0.249084
Prkcd	-0.26503	1	4	5.59297	0.0772451	0.249084
Tbc1d2b	-0.57404	1	4	5.59256	0.0772525	0.249084
Stip1	0.0492446	1	4	5.59109	0.0772787	0.249084
Abcf3	-0.485171	1	4	5.57819	0.0775089	0.249515
Dnajc25	-0.406601	1	4	5.56792	0.077693	0.249796
Pak2	0.187211	1	4	5.55687	0.0778919	0.250125
Gyg1	0.334948	1	4	5.51769	0.0786032	0.252096
Raly	0.159933	1	4	5.51197	0.0787079	0.252119
Cds2	0.407892	1	4	5.4941	0.0790362	0.252545
Osbpl11	-1.42313	1	4	5.49427	0.079033	0.252545
Rcn1	-0.175703	1	4	5.48629	0.0791804	0.252693
Eef1b	-0.270119	1	4	5.4807	0.0792837	0.252711
Kif2a	-0.646326	1	4	5.46139	0.0796427	0.253542
Pycr3	0.387896	1	4	5.4519	0.07982	0.253794
Tnpo2	-1.11404	1	4	5.43765	0.0800873	0.254239
Tecr	-0.482926	1	4	5.43397	0.0801565	0.254239
Naxd	0.236747	1	4	5.42786	0.0802718	0.254292
Dbt	0.244794	1	4	5.41879	0.0804432	0.254481
Fuom	-0.421043	1	4	5.4143	0.0805282	0.254481
Sympk	-0.530882	1	4	5.40621	0.080682	0.254536
P3h4	-0.437614	1	4	5.39444	0.0809063	0.254536
Cox6c	0.527278	1	4	5.3927	0.0809394	0.254536
Map1lc3b	-0.189464	1	4	5.4007	0.0807867	0.254536
Sidt2	0.459962	1	4	5.38056	0.0811719	0.25494
Camk2g	-0.184373	1	4	5.37058	0.081364	0.25494
Dnajb4	-0.0742715	1	4	5.37342	0.0813091	0.25494
Ap3b1	-0.116835	1	4	5.33846	0.0819863	0.25658
Oxsr1	-0.117725	1	4	5.32599	0.0822298	0.25703
H2ax	-1.25169	1	4	5.32068	0.082334	0.257045
Tmtc3	-0.529454	1	4	5.31212	0.0825021	0.257259
Aldh4a1	0.693436	1	4	5.30461	0.0826501	0.25741
Eif3c	0.0873818	1	4	5.29885	0.0827638	0.257454
Map7d1	-0.396298	1	4	5.2846	0.0830462	0.258022
Pdgfrb	0.641433	1	4	5.24839	0.0837705	0.25996
Fah	0.136058	1	4	5.24145	0.0839105	0.260062
Rbfox2	-0.386713	1	4	5.23679	0.0840047	0.260062
Ptk2	-0.796693	1	4	5.22746	0.0841938	0.260336
Xxylt1	0.195852	1	4	5.22203	0.0843041	0.260366
Cyp51a1	2.14974	1	4	5.19761	0.0848028	0.261593
Mt1	1.43157	1	4	5.18768	0.0850068	0.261909
Kpnb1	-0.118648	1	4	5.18272	0.0851091	0.261909
Tapbp	-0.836093	1	4	5.17788	0.0852091	0.261909
Acaa2	0.119497	1	4	5.16774	0.0854189	0.262242
Retreg3	-0.406254	1	4	5.12906	0.0862271	0.264409
Ufc1	-0.297711	1	4	5.10358	0.0867658	0.26546
Pnkp	0.616789	1	4	5.10314	0.0867752	0.26546
Pdk3	-1.14365	1	4	5.02432	0.0884746	0.268444
Picalm	-0.234785	1	4	5.03787	0.0881789	0.268444
Cog5	-0.946942	1	4	5.03394	0.0882646	0.268444
Ptrh2	-0.837557	1	4	5.04702	0.08798	0.268444
Fam3c	-0.356907	1	4	5.0242	0.0884774	0.268444
Emc7	0.422698	1	4	5.02832	0.0883872	0.268444
Cwc15	0.425911	1	4	5.03556	0.0882294	0.268444
Flna	0.319215	1	4	5.01927	0.0885854	0.268456
Hpcal1	-1.08829	1	4	5.0138	0.0887053	0.268505
Snrpf	0.714314	1	4	4.99195	0.0891874	0.269648
Pycr2	0.255433	1	4	4.97941	0.0894659	0.270175
Prmt1	-0.0848604	1	4	4.92042	0.0907937	0.273864
Wbp11	0.489656	1	4	4.90562	0.0911315	0.274563
Tnc	1.68448	1	4	4.83368	0.0928013	0.277181
Bin1	-0.599897	1	4	4.84257	0.0925924	0.277181
Birc6	-0.495092	1	4	4.8573	0.0922479	0.277181
Esyt1	-0.229584	1	4	4.85865	0.0922164	0.277181
Rps27	-0.30591	1	4	4.8437	0.092566	0.277181
Lamtor1	0.411336	1	4	4.83126	0.0928581	0.277181
Arpin	-0.282268	1	4	4.85225	0.0923658	0.277181
Mecr	0.0288253	1	4	4.83533	0.0927623	0.277181
Adh5	0.029864	1	4	4.81018	0.0933568	0.277674
Rras2	0.551442	1	4	4.80613	0.0934531	0.277674
Epn1	-0.472203	1	4	4.81619	0.0932143	0.277674
Cops7b	-0.807282	1	4	4.80761	0.0934178	0.277674
Gng12	0.365542	1	4	4.79759	0.0936566	0.277959
Thumpd1	-0.530928	1	4	4.78506	0.0939562	0.278528
Pcnp	0.0387059	1	4	4.77375	0.094228	0.279014
Vim	-0.107464	1	4	4.72725	0.0953583	0.281716
Cygb	-0.599841	1	4	4.73128	0.0952597	0.281716
Ndufb6	0.91951	1	4	4.72106	0.0955105	0.281843
Ube4b	-1.12616	1	4	4.7085	0.0958199	0.282434
Hnrnpab	-0.0773719	1	4	4.68456	0.0964143	0.283862
Myo7a	-0.542543	1	4	4.67469	0.096661	0.284265
Sfxn3	0.133229	1	4	4.65269	0.0972144	0.285243
Kdelr1	-0.2994	1	4	4.65407	0.0971796	0.285243
Cnn2	0.5475	1	4	4.63807	0.0975847	0.286005
Trim47	-1.17557	1	4	4.60581	0.0984098	0.28699
Usp9x	-0.130017	1	4	4.6083	0.0983457	0.28699
Papss1	-0.660343	1	4	4.60358	0.0984672	0.28699
Ubxn4	-0.54838	1	4	4.61828	0.0980897	0.28699
Erlec1	0.0165904	1	4	4.60324	0.098476	0.28699
Gmpr2	0.408498	1	4	4.58014	0.0990736	0.288407
Zc3hav1	-0.81297	1	4	4.55068	0.0998443	0.290323
Bgn	0.509141	1	4	4.53097	0.100365	0.291399
Rab1b	-0.483435	1	4	4.52816	0.100439	0.291399
Psap	1.24774	1	4	4.509	0.10095	0.292552
Rnps1	-0.518404	1	4	4.46736	0.102074	0.295477
Atp6v0d1	0.412702	1	4	4.4624	0.102209	0.295537
Isyna1	1.24312	1	4	4.43909	0.102848	0.29666
Rps6ka3	-0.310151	1	4	4.44374	0.10272	0.29666
Zfp82	0.0831642	1	4	4.43568	0.102942	0.29666
Seh1l	-0.0463983	1	4	4.42145	0.103335	0.297132
Erlin1	-0.70098	1	4	4.42406	0.103263	0.297132
Atp5f1e	0.64455	1	4	4.40804	0.103708	0.297872
Lsm12	0.548926	1	4	4.39016	0.104208	0.298977
Ddx46	-0.866684	1	4	4.37699	0.104579	0.299708
Pgrmc1	0.302403	1	4	4.363	0.104975	0.300511
Col5a1	-0.569279	1	4	4.35005	0.105344	0.301233
Gsk3b	-0.943658	1	4	4.33709	0.105715	0.30196
Hadha	-0.277097	1	4	4.31904	0.106236	0.302777
Rpl11	0.0390903	1	4	4.3196	0.106219	0.302777
Afap1	1.64858	1	4	4.29134	0.107041	0.304738
Snx4	0.228372	1	4	4.26943	0.107686	0.306235
Ssr3	0.143346	1	4	4.2618	0.107911	0.306539
S100a6	0.930461	1	4	4.25559	0.108096	0.306726
Mtch1	-0.463942	1	4	4.23883	0.108595	0.307805
Akt1	-0.131337	1	4	4.22548	0.108996	0.308264
Tex10	-0.0821154	1	4	4.22899	0.10889	0.308264
Nsfl1c	0.239466	1	4	4.22065	0.109141	0.308339
Eif3d	-0.194894	1	4	4.21061	0.109444	0.308858
Spr	0.0900743	1	4	4.20275	0.109683	0.309193
Uba2	-0.050241	1	4	4.18889	0.110105	0.310045
Cnbp	-0.234171	1	4	4.16197	0.110932	0.311357
Atp6v1b2	0.0788845	1	4	4.16823	0.110739	0.311357
Gga1	-0.559182	1	4	4.16384	0.110874	0.311357
Eprs1	0.0291969	1	4	4.13992	0.111617	0.312939
Lmnb2	-0.377205	1	4	4.11465	0.11241	0.31482
Snap47	-0.421395	1	4	4.08655	0.113301	0.316974
Psmb1	-0.179969	1	4	4.07944	0.113528	0.31711
Prrc2c	-0.593191	1	4	4.07735	0.113595	0.31711
Tjp1	0.797271	1	4	4.06962	0.113844	0.317138
Erp29	-0.276336	1	4	4.0694	0.113851	0.317138
Lmf2	-0.248131	1	4	4.06325	0.114049	0.317348
Huwe1	-0.456946	1	4	4.05245	0.114398	0.317977
Sae1	-0.150189	1	4	4.04042	0.114789	0.31872
Hnrnpa3	-0.378575	1	4	4.03039	0.115116	0.319286
Ubl4a	-0.375892	1	4	4.0241	0.115322	0.319515
Mpc1	0.038908	1	4	4.01603	0.115587	0.319751
Acp1	0.192165	1	4	4.01397	0.115655	0.319751
Spryd4	0.128468	1	4	3.98947	0.116466	0.321651
Sart3	0.592312	1	4	3.98101	0.116749	0.322087
Dync1li2	-0.261342	1	4	3.97679	0.11689	0.322132
Hibadh	0.285219	1	4	3.96883	0.117157	0.322524
Aldh3a2	0.299126	1	4	3.94258	0.118044	0.324353
Mfsd10	0.385925	1	4	3.94176	0.118072	0.324353
Rps20	-0.270098	1	4	3.90568	0.119309	0.327169
Top2b	0.28088	1	4	3.90447	0.11935	0.327169
Rab4b	-0.310631	1	4	3.89288	0.119752	0.327923
Abce1	0.20172	1	4	3.8689	0.12059	0.32895
S100a13	-0.494282	1	4	3.86758	0.120636	0.32895
Eci2	-0.411948	1	4	3.87063	0.120529	0.32895
Dnpep	-0.142096	1	4	3.87362	0.120424	0.32895
Acy1	0.700231	1	4	3.8538	0.121122	0.329927
Rpl27	-0.152721	1	4	3.84402	0.121469	0.330522
Klc2	0.00665899	1	4	3.83918	0.121641	0.330643
Cox5a	1.03026	1	4	3.82818	0.122033	0.330687
Bsg	-0.42926	1	4	3.82797	0.122041	0.330687
Septin8	0.026655	1	4	3.83401	0.121825	0.330687
Hexa	0.271193	1	4	3.81012	0.122682	0.331855
Usp4	-0.82314	1	4	3.80528	0.122857	0.331855
Noc2l	-0.99773	1	4	3.8079	0.122762	0.331855
Serpinh1	-0.196202	1	4	3.78618	0.12355	0.333266
Acads	0.188405	1	4	3.78041	0.123761	0.333266
Ergic1	0.254943	1	4	3.78026	0.123766	0.333266
Mboat7	-1.27696	1	4	3.76386	0.124368	0.334524
Rps29	0.362367	1	4	3.74885	0.124922	0.334524
Arf6	-0.272844	1	4	3.74649	0.12501	0.334524
Mlec	-0.174041	1	4	3.75264	0.124782	0.334524
Apip	-0.673023	1	4	3.75926	0.124537	0.334524
Sucla2	0.422829	1	4	3.75695	0.124623	0.334524
Vps18	-1.17524	1	4	3.74237	0.125163	0.334588
Tcea1	-0.0947194	1	4	3.71802	0.126074	0.334944
Hnrnpul1	-0.177268	1	4	3.72447	0.125832	0.334944
Dpp3	0.140388	1	4	3.72018	0.125993	0.334944
Sec61b	-0.293435	1	4	3.72812	0.125695	0.334944
Ube2v2	0.0820808	1	4	3.72389	0.125853	0.334944
Igtp	-0.619441	1	4	3.73376	0.125484	0.334944
Tomm5	-0.031366	1	4	3.71128	0.126328	0.335055
Nab2	-0.752978	1	4	3.7066	0.126504	0.335055
Git1	0.401512	1	4	3.7096	0.126391	0.335055
Ap2b1	-0.298096	1	4	3.68961	0.127149	0.336418
Hnrnpc	0.228646	1	4	3.68293	0.127404	0.336747
Ndufa5	0.676694	1	4	3.67665	0.127645	0.337039
Apmap	-0.566748	1	4	3.66379	0.128139	0.337999
Cnot1	0.361992	1	4	3.63702	0.129178	0.340391
Sntb2	-0.277215	1	4	3.63101	0.129412	0.340663
Heatr5a	-1.07355	1	4	3.61811	0.129919	0.341447
Tuba4a	-0.314379	1	4	3.6167	0.129974	0.341447
Rps2	-0.0120185	1	4	3.61121	0.130191	0.341669
Kcmf1	-0.573896	1	4	3.60709	0.130354	0.341749
Mapk3	0.215401	1	4	3.6031	0.130512	0.341818
Rpl21	-0.0476186	1	4	3.59265	0.130928	0.341864
Pitpna	-0.155106	1	4	3.58503	0.131232	0.341864
Gsk3a	-0.890875	1	4	3.58274	0.131324	0.341864
Pdcd10	-0.914917	1	4	3.58515	0.131227	0.341864
Cul7	-0.608588	1	4	3.59836	0.1307	0.341864
Palm	-0.455306	1	4	3.59469	0.130846	0.341864
Eif3a	-0.139261	1	4	3.56977	0.131844	0.342875
Npepl1	-0.771121	1	4	3.56619	0.131989	0.342905
Sf3a2	-0.255111	1	4	3.5517	0.132576	0.344084
Fscn1	0.0259597	1	4	3.53681	0.133183	0.345313
Oxct1	0.194514	1	4	3.52766	0.133558	0.345939
Park7	-0.180255	1	4	3.50608	0.134449	0.347899
Polr2h	-1.08519	1	4	3.49485	0.134917	0.34876
Cthrc1	-0.332373	1	4	3.49088	0.135083	0.348839
Cops4	-0.173615	1	4	3.47824	0.135613	0.349859
Pgrmc2	0.110353	1	4	3.47433	0.135778	0.349935
S100a10	-0.510904	1	4	3.42467	0.137896	0.351042
Odr4	-0.414215	1	4	3.41941	0.138123	0.351042
Pml	-0.367975	1	4	3.44526	0.137011	0.351042
Lrpprc	0.258231	1	4	3.46053	0.136361	0.351042
Prrc2a	0.295183	1	4	3.41662	0.138244	0.351042
Actbl2	-0.531349	1	4	3.43353	0.137514	0.351042
Csgalnact1	-0.508407	1	4	3.41973	0.138109	0.351042
Matr3	-0.171609	1	4	3.43153	0.1376	0.351042
Poldip2	0.283207	1	4	3.42512	0.137876	0.351042
Rwdd1	0.545039	1	4	3.42964	0.137682	0.351042
Emc2	0.225034	1	4	3.43299	0.137537	0.351042
Tor1aip2	-0.711984	1	4	3.42851	0.13773	0.351042
Coro1c	0.405428	1	4	3.43734	0.13735	0.351042
Suclg1	0.345983	1	4	3.4435	0.137087	0.351042
Alad	-1.77607	1	4	3.43203	0.137578	0.351042
Gnpda1	0.345548	1	4	3.39557	0.139161	0.352906
C4b	-0.172233	1	4	3.36516	0.140502	0.352906
Sptan1	-0.133518	1	4	3.36399	0.140554	0.352906
Tkt	0.140917	1	4	3.3724	0.140181	0.352906
Adprh	-0.00997377	1	4	3.36869	0.140345	0.352906
Rock1	-0.799446	1	4	3.34426	0.141436	0.352906
Cbfb	-0.600295	1	4	3.37083	0.140251	0.352906
Rbm15	-0.453433	1	4	3.3491	0.141219	0.352906
Lmf1	-0.740948	1	4	3.34793	0.141271	0.352906
Myl6	0.813496	1	4	3.35518	0.140947	0.352906
Fbn1	-0.305724	1	4	3.34447	0.141426	0.352906
Eif4g2	-0.34502	1	4	3.39319	0.139265	0.352906
Cltb	0.560327	1	4	3.37851	0.139911	0.352906
Pabpn1	0.7628	1	4	3.351	0.141134	0.352906
Sh3kbp1	-0.591659	1	4	3.38867	0.139463	0.352906
Gars1	-0.0418317	1	4	3.35662	0.140883	0.352906
Anp32b	-0.234348	1	4	3.35131	0.14112	0.352906
Naga	0.290911	1	4	3.37099	0.140243	0.352906
Rpa3	-1.39742	1	4	3.33277	0.141953	0.353856
Hdac1	-0.40261	1	4	3.30916	0.143025	0.353971
Rpl35a	-0.169594	1	4	3.30701	0.143123	0.353971
Nmt1	0.280629	1	4	3.318	0.142622	0.353971
Rps26	-0.167419	1	4	3.32235	0.142425	0.353971
Cyp7b1	-0.504373	1	4	3.30565	0.143185	0.353971
Ube2o	-0.373539	1	4	3.32275	0.142407	0.353971
Gmppa	-0.187179	1	4	3.32748	0.142192	0.353971
Srp19	0.109935	1	4	3.30464	0.143232	0.353971
Cnn3	0.267195	1	4	3.30505	0.143213	0.353971
B2m	-0.312615	1	4	3.30026	0.143433	0.354129
Mbnl1	0.456991	1	4	3.29602	0.143627	0.354271
Nup155	-0.370352	1	4	3.29161	0.14383	0.354434
Ube4a	-0.986439	1	4	3.28461	0.144153	0.354553
Ccdc90b	-0.573492	1	4	3.28685	0.14405	0.354553
Eml2	0.211711	1	4	3.27137	0.144767	0.355084
Fto	-0.741374	1	4	3.27107	0.144781	0.355084
Nup160	-0.501796	1	4	3.27544	0.144578	0.355084
Zw10	-0.548353	1	4	3.24507	0.145999	0.356696
Atxn10	-0.179278	1	4	3.24618	0.145946	0.356696
Hnrnph2	-0.156602	1	4	3.25149	0.145697	0.356696
Lbr	0.181019	1	4	3.24217	0.146136	0.356696
Efl1	-0.453846	1	4	3.24657	0.145928	0.356696
Myg1	0.219897	1	4	3.23942	0.146266	0.356696
Slc3a2	0.675628	1	4	3.23001	0.146712	0.356976
Actr3	-0.0343879	1	4	3.22825	0.146795	0.356976
Vps29	0.142942	1	4	3.23222	0.146607	0.356976
Cops8	0.697541	1	4	3.22338	0.147027	0.357205
Parp3	0.000445589	1	4	3.19653	0.148315	0.359996
Vcp	-0.0360923	1	4	3.17953	0.14914	0.361658
Snrnp70	-0.700504	1	4	3.17136	0.149539	0.362286
Atp6v1g1	0.114879	1	4	3.16288	0.149955	0.362954
Arpc2	-0.281616	1	4	3.1523	0.150477	0.363875
Erp44	-0.00799107	1	4	3.14275	0.150949	0.364677
Klc1	0.192003	1	4	3.11223	0.152476	0.368022
Dpep1	0.493288	1	4	3.09838	0.153177	0.369003
Postn	-0.344137	1	4	3.09785	0.153204	0.369003
Eif4b	0.0716958	1	4	3.09574	0.153311	0.369003
Gdi1	0.201619	1	4	3.08673	0.15377	0.36939
Mcu	0.572197	1	4	3.08419	0.1539	0.36939
Nelfb	-0.56315	1	4	3.08633	0.153791	0.36939
Pnn	-0.107078	1	4	3.0683	0.154717	0.369632
Nudt2	-0.86875	1	4	3.0708	0.154588	0.369632
Nnt	0.300281	1	4	3.06933	0.154664	0.369632
Sdha	0.196474	1	4	3.07105	0.154575	0.369632
Flii	-0.0205543	1	4	3.07255	0.154497	0.369632
Rpl18a	0.0571042	1	4	3.06444	0.154916	0.369767
Psmd4	0.142663	1	4	3.05606	0.15535	0.369795
Actn1	0.231172	1	4	3.05404	0.155455	0.369795
Elp1	0.393989	1	4	3.05318	0.1555	0.369795
Xpot	-0.204853	1	4	3.0601	0.15514	0.369795
Ano6	0.110708	1	4	3.04745	0.155798	0.370163
Dusp3	0.324905	1	4	3.0421	0.156077	0.370486
Kars1	-0.148245	1	4	3.03843	0.156269	0.370601
Impdh2	0.00882009	1	4	3.03186	0.156614	0.371079
Rab11a	-0.528393	1	4	3.02708	0.156865	0.371334
Astn2	0.0223003	1	4	3.02061	0.157207	0.37149
Dazap1	0.141748	1	4	3.02039	0.157219	0.37149
Ccdc47	-0.287147	1	4	3.01727	0.157384	0.37154
Kpna2	0.703718	1	4	3.00451	0.158062	0.371783
Pcca	0.397884	1	4	3.00544	0.158012	0.371783
Slc35b2	-0.361316	1	4	3.01189	0.157669	0.371783
Dctn5	-0.443126	1	4	3.00767	0.157893	0.371783
Rps15a	-0.0323635	1	4	3.00061	0.15827	0.371934
Septin7	-0.0826893	1	4	2.99358	0.158646	0.372142
Acat1	0.170331	1	4	2.99563	0.158536	0.372142
Enpp3	-0.548876	1	4	2.97838	0.159465	0.373384
Ghitm	0.433552	1	4	2.98049	0.159351	0.373384
Mxra7	0.49459	1	4	2.9719	0.159815	0.373866
C1qbp	0.0657278	1	4	2.96379	0.160256	0.374451
Cand2	0.0854677	1	4	2.95402	0.16079	0.374451
Lage3	-0.668355	1	4	2.96045	0.160438	0.374451
Dnajb1	-0.215297	1	4	2.95688	0.160633	0.374451
Akap12	0.62556	1	4	2.95546	0.160711	0.374451
Bri3bp	-0.12172	1	4	2.94782	0.161129	0.374568
Tf	-0.453334	1	4	2.94884	0.161073	0.374568
Ipo11	-0.493689	1	4	2.926	0.162335	0.377031
Psmd3	-0.148802	1	4	2.904	0.163565	0.378866
Nploc4	-0.442296	1	4	2.90455	0.163534	0.378866
Eif3m	0.248208	1	4	2.90865	0.163304	0.378866
Osbpl8	-2.92164	1	4	2.89859	0.16387	0.379233
Stk3	0.567537	1	4	2.89516	0.164063	0.379341
Mvp	-0.190326	1	4	2.89218	0.164231	0.379391
H1.5	0.359382	1	4	2.88872	0.164427	0.379463
Psmd2	-0.092133	1	4	2.88645	0.164556	0.379463
Plin2	0.544478	1	4	2.87512	0.165201	0.380079
Mapk1	0.140723	1	4	2.87144	0.165412	0.380079
Trim25	-0.646487	1	4	2.87205	0.165376	0.380079
Ndufs8	0.404778	1	4	2.87739	0.165072	0.380079
Polr1c	-0.385792	1	4	2.86592	0.165728	0.380467
Mapre1	-0.172939	1	4	2.84376	0.167007	0.383065
Hmgn5	0.58071	1	4	2.83765	0.167363	0.38354
Uba6	0.253278	1	4	2.83365	0.167596	0.383734
Ccar1	-0.362749	1	4	2.8152	0.168679	0.385871
Nfib	1.49554	1	4	2.80466	0.169302	0.386955
Rac1	-0.0392022	1	4	2.74881	0.172667	0.394296
Slc25a1	0.391522	1	4	2.74361	0.172985	0.394674
Gnai2	-0.10091	1	4	2.74068	0.173165	0.394737
Myo1c	0.198216	1	4	2.73402	0.173575	0.395323
Prdx6	0.293685	1	4	2.73003	0.173821	0.395535
Dynlt1	-0.6821	1	4	2.72022	0.174429	0.39657
Fnta	-0.829557	1	4	2.71042	0.17504	0.397259
RTRAF	-0.136679	1	4	2.71258	0.174905	0.397259
Usp7	-0.415023	1	4	2.70491	0.175385	0.397694
Pde12	0.218453	1	4	2.6974	0.175857	0.398413
Golt1b	-0.33393	1	4	2.69405	0.176068	0.398543
Kctd5	0.320202	1	4	2.69091	0.176266	0.398642
Comt	-0.210142	1	4	2.6883	0.176431	0.398665
Manba	0.352046	1	4	2.68298	0.176768	0.399078
Sgpl1	-0.267633	1	4	2.67792	0.17709	0.399105
Nasp	0.360367	1	4	2.67551	0.177243	0.399105
Blvra	0.418212	1	4	2.67837	0.177061	0.399105
Capza2	0.251795	1	4	2.66676	0.177802	0.400016
Vat1	-0.107148	1	4	2.6603	0.178216	0.400599
Suclg2	0.31079	1	4	2.65563	0.178517	0.400926
Sec16a	-0.700348	1	4	2.64953	0.178911	0.401113
Fadd	-0.535226	1	4	2.65089	0.178823	0.401113
Grb2	-0.457159	1	4	2.64294	0.179337	0.401721
Adh1	0.345244	1	4	2.63955	0.179558	0.401867
Pi4k2a	1.33632	1	4	2.60563	0.181784	0.402419
Ythdf2	1.2442	1	4	2.58646	0.183062	0.402419
Arfgef2	-0.606758	1	4	2.59915	0.182215	0.402419
Camlg	0.589491	1	4	2.61479	0.181179	0.402419
Inpp1	-0.202247	1	4	2.60381	0.181905	0.402419
Rpl8	-0.175993	1	4	2.60026	0.182141	0.402419
Eif4e	0.169521	1	4	2.6175	0.181	0.402419
Snrnp200	-0.161743	1	4	2.58629	0.183073	0.402419
Hook3	-0.412765	1	4	2.5867	0.183046	0.402419
Slc44a2	0.45477	1	4	2.5915	0.182725	0.402419
Ifi205a	-0.200092	1	4	2.62705	0.180373	0.402419
Prmt5	0.185842	1	4	2.60063	0.182117	0.402419
Eif3h	-0.231385	1	4	2.60727	0.181676	0.402419
Eif2b2	-0.392964	1	4	2.6073	0.181674	0.402419
Cisd2	-0.110626	1	4	2.62513	0.180499	0.402419
Arl2	0.828795	1	4	2.61116	0.181419	0.402419
Cul2	0.451469	1	4	2.60126	0.182074	0.402419
Sun1	-0.655136	1	4	2.62186	0.180714	0.402419
Acot9	0.267024	1	4	2.5918	0.182705	0.402419
Cpq	0.402022	1	4	2.61859	0.180929	0.402419
Ilf3	0.0312818	1	4	2.59572	0.182443	0.402419
Dnaja2	0.12701	1	4	2.57754	0.183662	0.403369
Pitrm1	0.225748	1	4	2.57145	0.184073	0.403586
Arpc5l	0.10361	1	4	2.57221	0.184021	0.403586
Trnt1	-0.298288	1	4	2.55025	0.185515	0.406281
Basp1	0.385825	1	4	2.54876	0.185616	0.406281
Septin2	-0.00400609	1	4	2.54124	0.186133	0.407067
Ube2l3	-0.285313	1	4	2.5352	0.186549	0.407632
Eif1	0.330613	1	4	2.52652	0.187149	0.408248
Tmpo	0.0888144	1	4	2.52429	0.187304	0.408248
Arfgap2	-0.311859	1	4	2.52559	0.187214	0.408248
Pafah1b1	0.0845234	1	4	2.5196	0.18763	0.408613
Pfn1	-0.225097	1	4	2.5154	0.187924	0.408908
Hp1bp3	-0.146963	1	4	2.50753	0.188474	0.409073
Ufl1	-0.0979892	1	4	2.50832	0.188419	0.409073
Pgam1	0.0613831	1	4	2.50974	0.188319	0.409073
Ptbp3	-0.618952	1	4	2.50317	0.18878	0.409393
Thoc5	-0.317759	1	4	2.4929	0.189505	0.410621
Hmgn2	-0.844543	1	4	2.48921	0.189766	0.410842
Cpsf7	-0.314081	1	4	2.48638	0.189967	0.410933
Hmga1	-0.673662	1	4	2.48353	0.19017	0.411028
Bcat1	0.127071	1	4	2.46624	0.191406	0.41304
Sf3b6	0.0616068	1	4	2.46604	0.191421	0.41304
Tbca	0.284981	1	4	2.46372	0.191587	0.413054
Rbms3	0.138465	1	4	2.46119	0.191769	0.413103
Adsl	-0.241922	1	4	2.45561	0.192172	0.413282
Carnmt1	0.307162	1	4	2.45635	0.192119	0.413282
Pfkl	-0.0735252	1	4	2.43693	0.193531	0.414867
Mgat1	-0.652479	1	4	2.43665	0.193551	0.414867
Anpep	-0.468026	1	4	2.43883	0.193392	0.414867
Pmm2	-0.617884	1	4	2.43927	0.19336	0.414867
Txndc12	-0.163621	1	4	2.43431	0.193723	0.414891
Alyref	-0.182843	1	4	2.41429	0.195197	0.416055
Fech	-0.0504565	1	4	2.41953	0.19481	0.416055
Rps11	-0.111019	1	4	2.41828	0.194902	0.416055
Actc1	0.985609	1	4	2.41287	0.195303	0.416055
Lclat1	-0.191559	1	4	2.4126	0.195323	0.416055
Chmp3	0.313808	1	4	2.41166	0.195393	0.416055
Ap3m1	-0.211973	1	4	2.41351	0.195255	0.416055
Dbnl	-0.297412	1	4	2.40939	0.195561	0.41607
Ncaph	1.15497	1	4	2.39277	0.196803	0.416279
Anp32a	-0.135972	1	4	2.39467	0.196661	0.416279
Api5	-0.367315	1	4	2.39706	0.196481	0.416279
Ctnnd1	0.280613	1	4	2.39477	0.196653	0.416279
Ncstn	-0.0441192	1	4	2.39532	0.196611	0.416279
Iars2	0.268648	1	4	2.39832	0.196387	0.416279
Bag2	0.256274	1	4	2.3888	0.197101	0.416279
Syde1	-0.683852	1	4	2.38871	0.197108	0.416279
Trim3	0.431316	1	4	2.40029	0.19624	0.416279
Tmx1	-0.010729	1	4	2.38088	0.197699	0.417185
Me2	-0.576927	1	4	2.37866	0.197866	0.417198
Puf60	-0.166112	1	4	2.36342	0.199026	0.4193
Prpf3	-0.812864	1	4	2.35808	0.199435	0.419819
Dctn2	-0.140741	1	4	2.3526	0.199856	0.420364
Cops7a	-0.234488	1	4	2.34262	0.200625	0.421639
Rae1	-0.19467	1	4	2.3394	0.200875	0.421821
Ppp1r2	0.095079	1	4	2.33556	0.201173	0.422104
Aimp2	-0.379055	1	4	2.32348	0.202115	0.423737
Myadm	0.502044	1	4	2.31637	0.202673	0.423875
Acadm	0.263192	1	4	2.31837	0.202516	0.423875
Sqstm1	0.199896	1	4	2.31714	0.202612	0.423875
Ccar2	-0.645613	1	4	2.31166	0.203044	0.424309
Ace	0.584477	1	4	2.29757	0.20416	0.425619
Cct4	0.124808	1	4	2.2975	0.204166	0.425619
Thrap3	-0.599994	1	4	2.30056	0.203922	0.425619
Chmp1a	-0.384736	1	4	2.29356	0.20448	0.425931
Mprip	0.407711	1	4	2.28704	0.205	0.426327
Ppp6c	0.21926	1	4	2.28875	0.204863	0.426327
Pgp	0.306762	1	4	2.28061	0.205516	0.427057
Nckap1	-0.249085	1	4	2.27774	0.205747	0.427193
Thoc6	-0.290206	1	4	2.27143	0.206256	0.427576
Rps27l	0.227698	1	4	2.27136	0.206262	0.427576
Eea1	0.18072	1	4	2.26323	0.20692	0.428597
Ikbip	-0.600242	1	4	2.26091	0.207109	0.428644
Cd2ap	-0.801871	1	4	2.25314	0.207743	0.429612
Gdi2	-0.114232	1	4	2.24801	0.208163	0.430137
Washc5	-0.586298	1	4	2.23857	0.208939	0.431333
Mical1	0.386182	1	4	2.23692	0.209076	0.431333
Praf2	-0.252333	1	4	2.23133	0.209538	0.431943
Nqo2	-0.781993	1	4	2.22727	0.209875	0.432292
Stt3a	-0.210607	1	4	2.22271	0.210255	0.43273
Uggt1	0.150749	1	4	2.21928	0.210541	0.432974
Acadvl	0.186489	1	4	2.21206	0.211145	0.433872
Dbi	0.716991	1	4	2.20305	0.211903	0.434737
Chtop	-0.588304	1	4	2.20497	0.211741	0.434737
Cap1	0.0627012	1	4	2.20041	0.212126	0.434849
Rab9a	0.368569	1	4	2.18908	0.213087	0.436127
Actl6a	-0.59988	1	4	2.19046	0.212969	0.436127
Nudc	0.203548	1	4	2.17733	0.21409	0.436718
Vps26a	0.446098	1	4	2.17407	0.21437	0.436718
Pip4p1	0.436839	1	4	2.17876	0.213968	0.436718
Sephs1	-0.172689	1	4	2.17386	0.214389	0.436718
Qdpr	-0.20997	1	4	2.17557	0.214242	0.436718
Supt16h	-0.242484	1	4	2.18127	0.213753	0.436718
Celf2	-0.674123	1	4	2.16205	0.215407	0.438447
Sub1	0.345854	1	4	2.15699	0.215846	0.438994
Umps	-0.118587	1	4	2.14584	0.216818	0.440023
Niban2	0.163141	1	4	2.14807	0.216623	0.440023
Hgs	0.17505	1	4	2.14533	0.216863	0.440023
Ecpas	-0.26884	1	4	2.14237	0.217122	0.440205
Obsl1	-0.150299	1	4	2.13728	0.217569	0.440765
Pebp1	0.0917645	1	4	2.12841	0.218352	0.441554
Lsm14a	-0.235621	1	4	2.12944	0.21826	0.441554
Cog1	-0.90178	1	4	2.12706	0.218471	0.441554
Tram2	-0.522018	1	4	2.12038	0.219064	0.442406
Rps23	-0.173073	1	4	2.10459	0.220475	0.444561
Lars1	0.280195	1	4	2.10488	0.220449	0.444561
Igf2bp2	0.132214	1	4	2.09896	0.220982	0.445236
Prkar2b	0.395363	1	4	2.08689	0.222075	0.446401
Rpl37a	-0.148887	1	4	2.08575	0.222178	0.446401
Rftn1	-0.339793	1	4	2.08764	0.222006	0.446401
Psmd9	0.147023	1	4	2.08313	0.222416	0.446401
Copg2	-0.257816	1	4	2.08305	0.222423	0.446401
Snap23	-0.259243	1	4	2.07622	0.223047	0.447306
Mrps23	0.3937	1	4	2.06976	0.22364	0.448146
Lmnb1	0.124543	1	4	2.06355	0.224211	0.448943
Ahcyl1	0.17761	1	4	2.05432	0.225066	0.449958
Htatip2	-0.654909	1	4	2.05558	0.224949	0.449958
Emc8	0.635252	1	4	2.05015	0.225453	0.450101
Eefsec	-0.464223	1	4	2.0498	0.225486	0.450101
Cad	-0.032669	1	4	2.04492	0.225941	0.450661
Uqcr11	0.266092	1	4	2.0392	0.226476	0.451381
Abcc1	0.76344	1	4	2.034	0.226965	0.451947
Ppp5c	0.324688	1	4	2.03246	0.22711	0.451947
Mtdh	-0.460493	1	4	2.02935	0.227403	0.452182
Pxdn	-1.03548	1	4	2.0211	0.228184	0.452343
H1.4	0.606293	1	4	2.0234	0.227965	0.452343
Twf2	-0.454537	1	4	2.0235	0.227956	0.452343
Gys1	-0.043033	1	4	2.02251	0.22805	0.452343
Cdkn1b	0.306889	1	4	2.00893	0.229343	0.454008
Ube2k	0.268919	1	4	2.0063	0.229595	0.454008
Rab1A	-0.188305	1	4	2.0031	0.229902	0.454008
Rpl35	0.432177	1	4	2.00826	0.229407	0.454008
Rab31	-0.0700922	1	4	2.00478	0.22974	0.454008
Sf3a1	-0.0985411	1	4	1.99817	0.230375	0.454596
Ube2j1	-0.425478	1	4	1.98188	0.231954	0.457361
Hspa1b	0.468869	1	4	1.97702	0.232428	0.457947
Rhoc	-0.424387	1	4	1.97031	0.233085	0.458891
Pgam5	-0.702596	1	4	1.95815	0.234284	0.460901
Vps36	0.994732	1	4	1.94782	0.23531	0.462567
Galk2	-0.192572	1	4	1.94279	0.235812	0.463202
Wdr18	0.280086	1	4	1.93432	0.236661	0.463812
Vkorc1l1	-0.556812	1	4	1.93584	0.236509	0.463812
Nt5c	0.242319	1	4	1.93666	0.236426	0.463812
Tbl1x	0.586338	1	4	1.92605	0.237495	0.465095
Usp15	0.514078	1	4	1.91349	0.238771	0.467239
Clk3	-0.414429	1	4	1.91058	0.239068	0.4674
Pla2g15	-0.000727128	1	4	1.90914	0.239215	0.4674
Gpd2	0.303	1	4	1.90305	0.23984	0.468268
Lasp1	-0.166738	1	4	1.89383	0.240791	0.468786
Commd1	-0.640813	1	4	1.89343	0.240831	0.468786
Ddx20	0.498166	1	4	1.89349	0.240825	0.468786
Asah1	0.00109422	1	4	1.89526	0.240642	0.468786
Sf1	-0.190666	1	4	1.88611	0.241591	0.469558
Peak1	0.462734	1	4	1.88654	0.241545	0.469558
Kbtbd3	-0.545996	1	4	1.8768	0.242561	0.471089
Prkar2a	0.117912	1	4	1.87347	0.24291	0.471175
Dnaja3	0.772086	1	4	1.8729	0.24297	0.471175
Ufm1	-0.155859	1	4	1.86942	0.243335	0.47125
Hacd2	-0.603664	1	4	1.86907	0.243373	0.47125
Pafah1b3	-0.250003	1	4	1.85881	0.244455	0.472992
Plp2	0.489846	1	4	1.85287	0.245086	0.473858
Ist1	-0.432101	1	4	1.85016	0.245374	0.47406
Rab2a	-0.117081	1	4	1.842	0.246247	0.474682
Cops2	-0.242671	1	4	1.842	0.246247	0.474682
Nucks1	0.484926	1	4	1.845	0.245926	0.474682
Comtd1	1.73837	1	4	1.83383	0.247124	0.475661
Cd47	-0.794177	1	4	1.83308	0.247206	0.475661
Sccpdh	-0.432366	1	4	1.83214	0.247307	0.475661
Folh1	0.487503	1	4	1.82559	0.248015	0.47573
Mt2	0.816179	1	4	1.825	0.248079	0.47573
Blmh	-0.0647222	1	4	1.82783	0.247773	0.47573
Selenof	-0.425306	1	4	1.8297	0.247571	0.47573
Ap1m1	-0.153753	1	4	1.81599	0.24906	0.47667
Eif5	0.0250302	1	4	1.81289	0.249398	0.47667
Ankfy1	-0.333967	1	4	1.8179	0.248852	0.47667
Acot7	0.111823	1	4	1.81314	0.249372	0.47667
Paics	0.189363	1	4	1.81204	0.249491	0.47667
Psma2	-0.137653	1	4	1.80704	0.25004	0.477366
Cryab	2.87644	1	4	1.79857	0.250974	0.478795
Cbx1	-0.579067	1	4	1.79171	0.251734	0.479353
Ap2m1	-0.0483377	1	4	1.79019	0.251902	0.479353
Prdx2	-0.16462	1	4	1.78924	0.252008	0.479353
Acad9	0.321852	1	4	1.79282	0.25161	0.479353
Rab10	0.144775	1	4	1.78634	0.252331	0.479614
Atp5mg	0.265158	1	4	1.78387	0.252607	0.479786
Naca	0.291307	1	4	1.77877	0.253177	0.480516
Csde1	0.104634	1	4	1.7699	0.254174	0.481452
Snx18	0.665058	1	4	1.76942	0.254229	0.481452
Dbn1	0.194767	1	4	1.77019	0.254141	0.481452
Hnrnpul2	-0.23484	1	4	1.76529	0.254695	0.481982
Luc7l2	0.545854	1	4	1.763	0.254955	0.48212
Cotl1	-0.0508404	1	4	1.75582	0.25577	0.482955
Nup37	0.499343	1	4	1.75688	0.255649	0.482955
Sorbs3	0.429442	1	4	1.75111	0.256308	0.483617
Crkl	-0.325996	1	4	1.74182	0.257374	0.484348
Xdh	-0.0527576	1	4	1.73958	0.257632	0.484348
Eif1a	-0.215523	1	4	1.74262	0.257282	0.484348
Nomo1	0.127948	1	4	1.73985	0.2576	0.484348
Mesd	0.0438044	1	4	1.74455	0.25706	0.484348
Atp6v1e1	0.232332	1	4	1.73308	0.258383	0.485281
Arhgef1	-0.185595	1	4	1.73204	0.258504	0.485281
Hmgb1	-0.142114	1	4	1.72779	0.258997	0.485705
Golga2	-0.337125	1	4	1.72686	0.259105	0.485705
Psmb8	-0.0264922	1	4	1.72277	0.259582	0.486246
Arsa	-0.54509	1	4	1.72031	0.259869	0.486403
Ube2m	0.137827	1	4	1.71722	0.26023	0.486403
Snx5	-0.0419605	1	4	1.71741	0.260208	0.486403
Btf3l4	-0.778681	1	4	1.71401	0.260607	0.486755
Smad4	-0.444449	1	4	1.71205	0.260838	0.486834
Enah	-0.585162	1	4	1.70983	0.261098	0.486969
Akr1b7	0.490872	1	4	1.70789	0.261328	0.487045
Hnrnpll	-0.141273	1	4	1.70589	0.261563	0.487133
Dynll1	-0.199623	1	4	1.70031	0.262223	0.488011
Pigs	-0.404155	1	4	1.69802	0.262496	0.488167
Mgst1	-0.197658	1	4	1.69289	0.263106	0.48895
Sestd1	-0.403813	1	4	1.69111	0.263319	0.488994
Prkaca	-0.274951	1	4	1.68758	0.263741	0.489426
H3c1	0.0218976	1	4	1.68356	0.264223	0.489968
Tmem109	0.395766	1	4	1.67998	0.264654	0.490416
Cops5	-0.202183	1	4	1.67774	0.264923	0.490563
Nhp2	0.120403	1	4	1.67178	0.265644	0.491545
Atp5me	0.168323	1	4	1.66262	0.266758	0.492901
Rps21	-0.277027	1	4	1.66316	0.266691	0.492901
Cnpy4	-0.288636	1	4	1.65616	0.267548	0.49385
Cbr3	0.243481	1	4	1.65529	0.267653	0.49385
Tex264	0.441336	1	4	1.65325	0.267905	0.493961
Rpsa	0.190921	1	4	1.65059	0.268231	0.494211
Tln2	-0.23231	1	4	1.64856	0.268481	0.494318
Rbbp5	0.119095	1	4	1.64655	0.268729	0.494423
Efr3a	-0.52604	1	4	1.64391	0.269056	0.494672
Nln	0.17617	1	4	1.63681	0.269935	0.495937
Ap3d1	-0.479621	1	4	1.63501	0.27016	0.495997
Rab14	0.0251221	1	4	1.63286	0.270428	0.496136
Ckap5	-0.213643	1	4	1.6178	0.272316	0.498426
Spcs3	-0.0961861	1	4	1.61866	0.272208	0.498426
Ndufc2	0.626325	1	4	1.61676	0.272447	0.498426
Mtap	0.0292572	1	4	1.61803	0.272287	0.498426
Tmx3	-0.556776	1	4	1.60998	0.273306	0.49929
Tma7	0.105388	1	4	1.61009	0.273292	0.49929
Uba1	0.0462976	1	4	1.601	0.274448	0.501023
Ctnna1	0.124713	1	4	1.59761	0.274882	0.501462
Des	-0.44857	1	4	1.59412	0.27533	0.501924
Fbxo6	-0.431048	1	4	1.58939	0.275939	0.502679
Ampd2	0.095025	1	4	1.58289	0.276778	0.503498
Aifm1	0.121483	1	4	1.58319	0.276739	0.503498
Aspscr1	0.385156	1	4	1.56873	0.278622	0.506496
Cyfip1	0.0456086	1	4	1.5656	0.279032	0.506885
Gss	0.144232	1	4	1.557	0.280165	0.507872
Gmfb	-0.0647287	1	4	1.55798	0.280035	0.507872
Vapb	0.157973	1	4	1.55791	0.280045	0.507872
Aars1	0.304934	1	4	1.55357	0.280618	0.507982
Srsf9	0.504386	1	4	1.55396	0.280566	0.507982
Mogs	-0.173025	1	4	1.55196	0.280832	0.508014
Mdp1	-0.707221	1	4	1.5368	0.282854	0.511203
Hnrnpf	-0.0976056	1	4	1.53578	0.282991	0.511203
Txndc9	0.35757	1	4	1.52883	0.283927	0.512178
Npc2	-0.0122705	1	4	1.52906	0.283896	0.512178
Ctnnb1	0.210426	1	4	1.52715	0.284154	0.512231
Tpp1	0.14818	1	4	1.52516	0.284424	0.512359
Akr7a2	0.260291	1	4	1.51587	0.285686	0.514275
Xpo1	-0.146768	1	4	1.51132	0.286308	0.515036
Ptges3	-0.15642	1	4	1.50519	0.287149	0.516189
Brix1	1.35793	1	4	1.49485	0.288577	0.516959
U2af2	-0.187391	1	4	1.49745	0.288217	0.516959
Lgals3bp	0.312905	1	4	1.49717	0.288256	0.516959
Soat1	-0.358286	1	4	1.49976	0.287897	0.516959
Manf	-0.170052	1	4	1.49562	0.288471	0.516959
Ewsr1	-0.0681546	1	4	1.49205	0.288966	0.517297
Mtrex	0.521495	1	4	1.49046	0.289186	0.517333
Rps7	-0.158387	1	4	1.48521	0.289919	0.51757
Pxn	-0.49197	1	4	1.48673	0.289707	0.51757
Trappc5	0.419858	1	4	1.48533	0.289902	0.51757
Actb	0.26708	1	4	1.47941	0.29073	0.517588
Srsf7	-0.184218	1	4	1.48057	0.290569	0.517588
Nipsnap3b	0.254893	1	4	1.48082	0.290534	0.517588
Arl8b	0.250353	1	4	1.48201	0.290366	0.517588
Agpat1	-0.560815	1	4	1.4749	0.291366	0.518362
Degs1	0.785388	1	4	1.47121	0.291886	0.518931
Chd4	-0.207612	1	4	1.46592	0.292635	0.519905
Mat2b	0.150029	1	4	1.45982	0.293503	0.521089
Sfpq	-0.0230485	1	4	1.45807	0.293753	0.521175
Pdia4	-0.0570012	1	4	1.45242	0.29456	0.521904
Elp3	-0.193266	1	4	1.45237	0.294568	0.521904
Ruvbl1	0.00775566	1	4	1.44948	0.294983	0.521914
Sumo2	0.0693189	1	4	1.44529	0.295586	0.521914
Plekho2	0.235358	1	4	1.44536	0.295577	0.521914
Usp16	-0.557406	1	4	1.44396	0.295779	0.521914
Ndufa11	0.253217	1	4	1.44615	0.295463	0.521914
Actr10	-0.747434	1	4	1.44392	0.295785	0.521914
Safb	0.244424	1	4	1.4404	0.296294	0.522455
Timm44	-0.140665	1	4	1.43881	0.296523	0.522504
Gstm5	0.355029	1	4	1.4365	0.29686	0.52274
Ndufs1	0.168934	1	4	1.43353	0.297291	0.523143
Tnrc18	0.133011	1	4	1.42721	0.298214	0.52441
Fau	0.197577	1	4	1.42039	0.299215	0.524437
Rraga	0.501568	1	4	1.4217	0.299023	0.524437
Ttc27	-0.192074	1	4	1.42107	0.299114	0.524437
Setd3	-0.565913	1	4	1.42204	0.298973	0.524437
Ctnnbl1	-0.156407	1	4	1.4202	0.299244	0.524437
Junb	0.123015	1	4	1.4142	0.300128	0.524919
Igbp1	0.395382	1	4	1.41616	0.299839	0.524919
Pin4	-0.112289	1	4	1.4148	0.30004	0.524919
Stk39	-0.372948	1	4	1.41052	0.300673	0.525518
Psmd13	0.0961241	1	4	1.40864	0.300953	0.525651
Grpel1	0.0766541	1	4	1.39202	0.30344	0.529279
Wdr12	-1.79147	1	4	1.39293	0.303302	0.529279
Ier3ip1	-0.236729	1	4	1.38527	0.30446	0.5307
Krt16	0.511473	1	4	1.3802	0.30523	0.531684
Ufd1	0.0997345	1	4	1.37837	0.305509	0.531811
Cul4b	0.534851	1	4	1.3718	0.306511	0.533197
Kpna4	0.504042	1	4	1.36498	0.307559	0.534661
Vps35l	-0.440898	1	4	1.36296	0.30787	0.534842
Ndufa2	0.456568	1	4	1.36016	0.308304	0.535235
Ipo4	-0.274939	1	4	1.35804	0.308632	0.535445
Ndufa12	0.0717586	1	4	1.34674	0.310391	0.538136
Eif4a1	0.0522904	1	4	1.3448	0.310694	0.538301
Ncam1	-0.458915	1	4	1.3398	0.31148	0.539257
Hcfc1	-0.26102	1	4	1.33861	0.311667	0.539257
Gga2	-0.262543	1	4	1.33731	0.311872	0.539257
Mif	-0.317483	1	4	1.33266	0.312607	0.539494
Rps3	0.09377	1	4	1.33262	0.312612	0.539494
Ptgr1	-0.0405192	1	4	1.33248	0.312635	0.539494
Cd81	0.313204	1	4	1.32584	0.313689	0.539511
Nup43	0.237757	1	4	1.32675	0.313544	0.539511
Txnl1	0.022746	1	4	1.32657	0.313574	0.539511
Pdlim5	0.287184	1	4	1.32792	0.313359	0.539511
Cyc1	-0.18483	1	4	1.32659	0.31357	0.539511
Phf5a	0.36447	1	4	1.31193	0.315917	0.542983
Cyb5r3	-0.0528979	1	4	1.31032	0.316177	0.543069
Psmg1	-0.154758	1	4	1.30401	0.317198	0.54446
Gnaq	0.143425	1	4	1.29565	0.318559	0.544986
Stmn1	0.449732	1	4	1.3001	0.317832	0.544986
Utp20	0.392773	1	4	1.29693	0.318349	0.544986
Ints3	0.0540124	1	4	1.29766	0.318229	0.544986
Hspb8	0.467674	1	4	1.29739	0.318274	0.544986
Osbp	-0.527856	1	4	1.29429	0.318781	0.545005
Hyou1	-0.0903736	1	4	1.28924	0.319608	0.546058
C5	0.123375	1	4	1.28349	0.320554	0.547314
Luc7l3	-0.523524	1	4	1.27669	0.321681	0.548875
Myo1e	-0.230112	1	4	1.27154	0.322538	0.549974
Atp5po	0.134269	1	4	1.26696	0.323304	0.550916
Col5a2	-0.214415	1	4	1.26563	0.323525	0.550931
Dync1i2	0.249576	1	4	1.25556	0.325222	0.553176
Ppp1cb	-0.218253	1	4	1.25403	0.32548	0.553176
Krt42	0.29027	1	4	1.254	0.325486	0.553176
Eif5b	0.136727	1	4	1.24918	0.326304	0.554202
Ndufs3	0.442617	1	4	1.24738	0.32661	0.554358
Oga	0.662295	1	4	1.24459	0.327086	0.554802
Abcd3	-0.296926	1	4	1.23975	0.327913	0.55584
Rbp1	-0.182025	1	4	1.23749	0.328302	0.556134
Pofut1	-0.293554	1	4	1.23214	0.329224	0.557331
Psmb4	-0.0103257	1	4	1.22718	0.330083	0.558053
Rbmxl1	-0.046933	1	4	1.22759	0.330011	0.558053
Epb41l2	-0.151927	1	4	1.21626	0.331984	0.559049
Csk	-0.196081	1	4	1.21563	0.332094	0.559049
Yipf3	0.205041	1	4	1.21388	0.332402	0.559049
Erlin2	-0.204193	1	4	1.21743	0.33178	0.559049
Emc1	0.170716	1	4	1.22105	0.331147	0.559049
Sec63	-0.0630899	1	4	1.21393	0.332393	0.559049
Rragc	-0.200331	1	4	1.21914	0.331482	0.559049
Mta2	-0.082276	1	4	1.21604	0.332023	0.559049
Atp2b1	-0.252635	1	4	1.21151	0.332817	0.559384
Hmgcl	-0.468098	1	4	1.20777	0.333477	0.560129
Txn	-0.249778	1	4	1.20238	0.33443	0.561
Map2k4	0.0989319	1	4	1.20308	0.334305	0.561
Sgcd	-0.118484	1	4	1.20027	0.334804	0.561264
Dek	0.124218	1	4	1.19632	0.335507	0.561713
Yif1a	-0.335735	1	4	1.19675	0.33543	0.561713
Rad23b	-0.141853	1	4	1.19505	0.335733	0.561728
Aldh9a1	-0.0997179	1	4	1.18953	0.336721	0.563017
Pfn2	0.0651308	1	4	1.18672	0.337225	0.563495
Rhot1	-0.490111	1	4	1.18272	0.337946	0.564335
Psma3	-0.111254	1	4	1.17319	0.339674	0.566854
Srrm2	-0.142076	1	4	1.16541	0.341094	0.56852
Prpsap2	-0.194425	1	4	1.16531	0.341112	0.56852
Naa25	-0.465502	1	4	1.16291	0.341553	0.568888
Cct6a	0.0926572	1	4	1.15965	0.342154	0.569456
Ank2	0.295557	1	4	1.15747	0.342555	0.569456
Mpc2	-0.223688	1	4	1.15792	0.342472	0.569456
Psmd1	-0.0509641	1	4	1.15108	0.343739	0.571058
Ube2z	0.28077	1	4	1.14815	0.344284	0.571448
Clic4	-0.214561	1	4	1.14744	0.344416	0.571448
Nup93	0.178936	1	4	1.14168	0.345491	0.572864
Rps4x	0.0141334	1	4	1.13881	0.34603	0.573389
H1.3	0.321022	1	4	1.13227	0.347263	0.574696
Psmc6	0.00147171	1	4	1.13266	0.347189	0.574696
Cttn	-0.0132637	1	4	1.13034	0.347627	0.57493
Cisd3	0.582848	1	4	1.12753	0.348161	0.575445
Pdlim7	0.330538	1	4	1.12521	0.348601	0.575804
Usp19	0.843627	1	4	1.12234	0.349147	0.576338
Capzb	-0.00834055	1	4	1.11892	0.349801	0.577049
Sugt1	-0.33474	1	4	1.11347	0.350846	0.578404
Sacm1l	-0.19508	1	4	1.1098	0.351554	0.579201
Capn2	-0.101997	1	4	1.10741	0.352016	0.579301
Smc3	-0.139065	1	4	1.10601	0.352286	0.579301
Nupr1	-0.608771	1	4	1.10679	0.352135	0.579301
Vps26b	-0.0774172	1	4	1.10218	0.353029	0.580152
Col8a1	0.289549	1	4	1.0987	0.353708	0.580898
Smarca4	-0.126816	1	4	1.09522	0.354387	0.581645
Sh3glb1	-0.186204	1	4	1.09142	0.355133	0.582499
Banf1	0.618465	1	4	1.08248	0.356895	0.583951
Psmb7	0.25196	1	4	1.0833	0.356734	0.583951
Gpr107	0.430529	1	4	1.08532	0.356333	0.583951
Sf3b3	0.133383	1	4	1.08235	0.356922	0.583951
Tmem258	-0.437854	1	4	1.07837	0.35771	0.58487
Ctc1	-0.328938	1	4	1.0756	0.358262	0.585313
Gnpda2	-0.155755	1	4	1.07474	0.358433	0.585313
Chmp1b1	0.0993658	1	4	1.07062	0.359258	0.585919
Cse1l	-0.0427135	1	4	1.07138	0.359106	0.585919
Psmc2	0.0544915	1	4	1.06427	0.360534	0.58763
Ndufa9	0.302567	1	4	1.05806	0.361789	0.589303
Lrrc40	-0.451977	1	4	1.05409	0.362595	0.589898
Upf1	0.0951986	1	4	1.05401	0.362611	0.589898
Nup62	0.247472	1	4	1.04192	0.365086	0.593179
Commd4	-0.217296	1	4	1.04279	0.364908	0.593179
Cdipt	-0.418706	1	4	1.04055	0.365369	0.593265
Eif5a	-0.16192	1	4	1.03905	0.365678	0.593395
Pgm1	-0.33372	1	4	1.03489	0.36654	0.594421
Smarca5	0.211411	1	4	1.03363	0.3668	0.594469
Rpl23a	-0.110901	1	4	1.03221	0.367096	0.594576
Akr1b1	0.296229	1	4	1.02614	0.368363	0.595395
Cfl2	0.180609	1	4	1.02427	0.368753	0.595395
Rad21	-0.270529	1	4	1.02445	0.368716	0.595395
Ergic3	0.00427368	1	4	1.02452	0.368701	0.595395
Nfu1	-0.559042	1	4	1.02735	0.368108	0.595395
Otub1	0.107996	1	4	1.02187	0.369257	0.595836
Naxe	-0.0849114	1	4	1.02027	0.369593	0.596007
Cnpy2	-0.222457	1	4	1.01868	0.369929	0.596176
Serpinf1	-0.308822	1	4	1.0162	0.370452	0.596312
Prpf19	0.080963	1	4	1.01609	0.370475	0.596312
Sun2	0.34178	1	4	1.01239	0.371257	0.597199
Stx2	-0.402054	1	4	1.01108	0.371536	0.597276
Lxn	-0.138799	1	4	1.00803	0.372185	0.597577
Gbe1	-0.119902	1	4	1.00905	0.371967	0.597577
Ptpn12	-0.377387	1	4	1.00632	0.37255	0.597619
Mlkl	-0.273172	1	4	1.00573	0.372674	0.597619
Rps19	-0.11165	1	4	1.00362	0.373126	0.597973
Pfdn5	-0.513606	1	4	0.991965	0.375633	0.601617
Myl12b	0.124876	1	4	0.988314	0.376424	0.602512
Zpr1	-0.373957	1	4	0.980001	0.378237	0.605039
Ptpn23	0.240408	1	4	0.974907	0.379356	0.606453
Ppp1ca	0.0854375	1	4	0.961888	0.382241	0.607262
Rbx1	0.329606	1	4	0.961442	0.382341	0.607262
Yes1	0.298393	1	4	0.965565	0.381422	0.607262
Snx6	0.0228634	1	4	0.968917	0.380679	0.607262
Cand1	-0.0427828	1	4	0.963999	0.381771	0.607262
Osgep	-0.113696	1	4	0.967993	0.380884	0.607262
Tbcd	-0.185809	1	4	0.966069	0.381311	0.607262
Dync1li1	0.104856	1	4	0.963785	0.381818	0.607262
Fis1	0.211164	1	4	0.959921	0.382681	0.607262
Hnrnpm	-0.0785014	1	4	0.960261	0.382605	0.607262
Dync1h1	-0.0291896	1	4	0.961397	0.382351	0.607262
Sh3bgrl	0.0439679	1	4	0.963813	0.381812	0.607262
Ppp1r18	0.0561948	1	4	0.957105	0.383311	0.607889
Ubqln2	0.288648	1	4	0.955661	0.383635	0.60803
Ak1	0.146682	1	4	0.954004	0.384007	0.608247
Rab18	-0.0647325	1	4	0.946041	0.385806	0.608883
Ptpa	-0.199699	1	4	0.947869	0.385392	0.608883
Tial1	-0.152824	1	4	0.947401	0.385498	0.608883
Sra1	0.488012	1	4	0.945968	0.385822	0.608883
Endod1	0.0899865	1	4	0.950756	0.384739	0.608883
Palld	0.22698	1	4	0.947919	0.38538	0.608883
Rars1	0.0967577	1	4	0.943497	0.386383	0.609397
Plekha2	0.504946	1	4	0.941908	0.386745	0.609595
Me1	0.102774	1	4	0.938231	0.387584	0.609616
Col6a1	-0.0910521	1	4	0.937717	0.387702	0.609616
Glo1	-0.0193036	1	4	0.938665	0.387485	0.609616
Cmpk1	-0.0822851	1	4	0.938824	0.387448	0.609616
Plxnb2	-0.0548637	1	4	0.929475	0.389595	0.609814
Casp6	-0.150652	1	4	0.929973	0.38948	0.609814
Cyb5a	0.463158	1	4	0.932022	0.389008	0.609814
Hnrnpk	-0.106865	1	4	0.93384	0.38859	0.609814
Ptgr2	0.906592	1	4	0.930669	0.38932	0.609814
Pycr1	-0.540963	1	4	0.935093	0.388303	0.609814
Arhgef7	0.214146	1	4	0.929372	0.389619	0.609814
Qki	-0.351689	1	4	0.928957	0.389714	0.609814
Pura	-0.0139457	1	4	0.926775	0.390219	0.610233
Letm1	-0.420982	1	4	0.92472	0.390695	0.610608
Gusb	0.252045	1	4	0.9133	0.393358	0.6144
Arhgdia	0.0731219	1	4	0.911809	0.393709	0.614575
Canx	0.0233993	1	4	0.908571	0.394471	0.615394
Tsn	0.0942683	1	4	0.903882	0.395579	0.616686
Tcerg1	0.143963	1	4	0.902046	0.396015	0.616686
Acsl4	-0.374993	1	4	0.902257	0.395965	0.616686
Arf5	-0.266151	1	4	0.893591	0.398032	0.619303
Carhsp1	0.252236	1	4	0.892996	0.398175	0.619303
Plxna1	-0.201767	1	4	0.888719	0.399203	0.619411
Rmdn3	-0.419148	1	4	0.888872	0.399166	0.619411
Rimoc1	-0.3068	1	4	0.889387	0.399042	0.619411
Atp5pb	0.336585	1	4	0.888721	0.399202	0.619411
Pcyt1a	0.653002	1	4	0.884836	0.40014	0.619631
Rpl26	-0.211864	1	4	0.88416	0.400303	0.619631
Dnajc3	-0.136984	1	4	0.88498	0.400105	0.619631
Gak	0.506907	1	4	0.886612	0.399711	0.619631
Cherp	-0.445794	1	4	0.88308	0.400565	0.619665
Capn1	0.0108384	1	4	0.881954	0.400838	0.619717
Dhrs4	0.214503	1	4	0.880672	0.401149	0.619827
Npm1	-0.127764	1	4	0.877686	0.401876	0.620579
Prkar1a	-0.117492	1	4	0.876118	0.402259	0.620799
G3bp2	0.222029	1	4	0.873829	0.402818	0.621292
Gm2a	-0.00355287	1	4	0.868313	0.404173	0.623009
Anxa11	0.0180646	1	4	0.866848	0.404534	0.623194
Npepps	0.0420413	1	4	0.863724	0.405306	0.624011
Galnt1	0.256331	1	4	0.861907	0.405756	0.624332
Ralb	0.172737	1	4	0.860267	0.406163	0.624587
Renbp	-0.778232	1	4	0.851341	0.408391	0.62764
Nif3l1	-1.22849	1	4	0.848798	0.40903	0.628249
Dhfr	0.302837	1	4	0.843687	0.41032	0.629482
Hnrnpl	-0.026141	1	4	0.843698	0.410317	0.629482
Adrm1	0.23759	1	4	0.840955	0.411012	0.63017
Sh3bp1	0.368843	1	4	0.839677	0.411336	0.630278
Snrpg	-0.0087917	1	4	0.838611	0.411607	0.630278
Nfic	-0.221175	1	4	0.8378	0.411814	0.630278
Cybc1	-0.179473	1	4	0.835504	0.412399	0.6308
Caprin1	0.299755	1	4	0.832234	0.413236	0.631706
Hsd17b7	0.299551	1	4	0.830844	0.413592	0.631877
Arfgap1	-0.182648	1	4	0.828533	0.414186	0.632411
Pitpnb	-0.298796	1	4	0.827305	0.414502	0.632506
Nt5c3b	-0.541264	1	4	0.826392	0.414738	0.632506
Dynlrb1	-0.428063	1	4	0.825298	0.41502	0.632563
Ssbp1	1.21	1	4	0.824051	0.415343	0.632682
Myef2	-0.19547	1	4	0.822896	0.415641	0.632764
Urod	-0.513138	1	4	0.820975	0.41614	0.632777
Znf207	0.563568	1	4	0.821352	0.416042	0.632777
Snx7	-0.145258	1	4	0.818812	0.416701	0.633259
Rangap1	-0.249301	1	4	0.816021	0.417429	0.63396
Gsr	-0.150752	1	4	0.815161	0.417653	0.63396
Cdc5l	0.109718	1	4	0.81319	0.418169	0.633998
Ppfibp1	-0.141547	1	4	0.813876	0.417989	0.633998
Xpo7	1.48536	1	4	0.811248	0.418678	0.634363
Cavin2	-0.0947808	1	4	0.810399	0.418901	0.634363
Rpl22	0.297442	1	4	0.808154	0.419491	0.634886
Tpm2	0.282838	1	4	0.803002	0.420852	0.636572
P4ha1	0.317893	1	4	0.795362	0.422884	0.639272
Gna11	0.213039	1	4	0.791069	0.424034	0.640467
Rab34	0.421004	1	4	0.790563	0.42417	0.640467
Arf2	-1.30012	1	4	0.786302	0.425318	0.640703
Dock1	-0.481157	1	4	0.786651	0.425224	0.640703
Vps13c	0.642167	1	4	0.78676	0.425194	0.640703
Lman2	0.104523	1	4	0.788324	0.424772	0.640703
Rtn4	-0.167337	1	4	0.780678	0.426841	0.642624
Galk1	-0.304488	1	4	0.777318	0.427756	0.643627
Ncbp1	-0.195031	1	4	0.771669	0.429303	0.644079
Clasp1	-0.442854	1	4	0.772541	0.429063	0.644079
Npm3	-0.388644	1	4	0.774635	0.428489	0.644079
Dpp7	0.116222	1	4	0.772164	0.429167	0.644079
Plscr3	-0.139404	1	4	0.77206	0.429195	0.644079
Acaca	-0.316715	1	4	0.769103	0.430009	0.644764
Dad1	-0.133174	1	4	0.766311	0.430779	0.645544
Ktn1	-0.153998	1	4	0.761504	0.432111	0.647166
Srp14	-0.124356	1	4	0.75919	0.432755	0.647755
Rab6a	0.212058	1	4	0.758031	0.433079	0.647864
Nudt21	0.127655	1	4	0.749763	0.435398	0.650584
Mettl1	-0.474481	1	4	0.749752	0.435401	0.650584
Gstm1	0.00615198	1	4	0.742771	0.437377	0.653159
Apob	-0.0146276	1	4	0.741008	0.437878	0.653531
Glod4	-0.000800999	1	4	0.733403	0.440055	0.6564
Scfd2	-0.348599	1	4	0.729002	0.441323	0.656988
Ythdf3	0.830344	1	4	0.72958	0.441156	0.656988
Lrp1	-0.0574874	1	4	0.727691	0.441702	0.656988
Timm50	0.221961	1	4	0.729755	0.441106	0.656988
Ndufb10	0.487669	1	4	0.727632	0.441719	0.656988
Wbp2	-0.27471	1	4	0.724126	0.442736	0.657366
Mri1	0.229923	1	4	0.724851	0.442526	0.657366
Rai14	0.13277	1	4	0.724449	0.442643	0.657366
Hsd17b11	-0.297437	1	4	0.720496	0.443794	0.658558
Psmd12	-0.0949137	1	4	0.715871	0.445148	0.660188
St13	0.0993328	1	4	0.714883	0.445439	0.66024
Gnl1	-0.184726	1	4	0.711222	0.446518	0.66146
Serpinb6	-0.0506197	1	4	0.708004	0.44747	0.662491
Swap70	0.266561	1	4	0.70593	0.448086	0.663023
Gnb1	0.0955762	1	4	0.701909	0.449284	0.664416
Srp68	-0.0768945	1	4	0.70031	0.449762	0.664546
Set	0.0998664	1	4	0.699897	0.449886	0.664546
Yipf5	-0.0227856	1	4	0.690184	0.452813	0.668488
Pgm2	0.145444	1	4	0.686024	0.454078	0.669972
Sdf2	-0.195633	1	4	0.684354	0.454587	0.670341
Stx8	0.184734	1	4	0.67272	0.458167	0.67383
Hsp90b1	0.114605	1	4	0.674765	0.457534	0.67383
Niban1	-0.307941	1	4	0.67243	0.458257	0.67383
Nemf	-0.362314	1	4	0.673382	0.457962	0.67383
Nampt	0.163656	1	4	0.67552	0.457301	0.67383
Aprt	-0.235163	1	4	0.667019	0.459941	0.67463
Ahcy	0.0157886	1	4	0.668576	0.459455	0.67463
Commd3	-0.256097	1	4	0.666958	0.45996	0.67463
Fut11	-0.281276	1	4	0.669818	0.459068	0.67463
Cyp20a1	0.0184461	1	4	0.666491	0.460106	0.67463
Sec23ip	-0.0801373	1	4	0.66064	0.461941	0.676937
Ranbp1	0.217799	1	4	0.659109	0.462423	0.677225
Rpl22l1	-0.120198	1	4	0.658355	0.462661	0.677225
Sec11a	-0.166403	1	4	0.657464	0.462943	0.677254
Sel1l	-0.377997	1	4	0.655634	0.463522	0.677717
Thoc2	-0.174901	1	4	0.652909	0.464387	0.678215
Atp5f1d	0.257167	1	4	0.653604	0.464166	0.678215
Ptgr3	0.185792	1	4	0.651235	0.46492	0.67861
Ctps1	-0.209135	1	4	0.647397	0.466146	0.680016
Cbx3	0.0978485	1	4	0.64527	0.466828	0.680108
Eps15l1	-0.212494	1	4	0.64474	0.466999	0.680108
Aldh7a1	0.0939846	1	4	0.64572	0.466684	0.680108
Cfl1	0.112489	1	4	0.642847	0.467608	0.680229
Nap1l4	-0.208416	1	4	0.643287	0.467466	0.680229
Nras	0.173604	1	4	0.637823	0.469232	0.682208
Snu13	-0.0739224	1	4	0.636458	0.469675	0.682468
Uba5	-0.117988	1	4	0.635534	0.469976	0.682521
Ugt1a6	-0.245108	1	4	0.632555	0.470947	0.683548
Kif5b	0.0654976	1	4	0.630727	0.471545	0.684031
Prrx1	-0.0811839	1	4	0.628242	0.47236	0.684325
Esyt2	-0.0308887	1	4	0.629149	0.472062	0.684325
Cstf3	-0.27502	1	4	0.627689	0.472542	0.684325
Selenbp1	-0.127969	1	4	0.62547	0.473272	0.684819
Fgg	-0.274767	1	4	0.625044	0.473413	0.684819
Ppa1	-0.130563	1	4	0.622792	0.474157	0.685512
G3bp1	0.0585427	1	4	0.620665	0.474862	0.686147
Anxa7	0.103591	1	4	0.618266	0.475659	0.686916
Arhgdib	0.00931544	1	4	0.614023	0.477076	0.688577
Akt1s1	0.216293	1	4	0.611803	0.477821	0.689267
Coro1b	0.130156	1	4	0.610932	0.478114	0.689305
Cul3	-0.138829	1	4	0.605646	0.479898	0.691491
Nup98	-0.197326	1	4	0.604026	0.480447	0.691897
Psmc1	-0.0778909	1	4	0.596728	0.482937	0.694709
Rbms1	0.113211	1	4	0.597089	0.482813	0.694709
Ezr	0.409495	1	4	0.595251	0.483444	0.695051
Eif3k	-0.15134	1	4	0.588684	0.485711	0.697922
Glipr2	0.0653301	1	4	0.585596	0.486784	0.699075
Rab11b	-0.0279785	1	4	0.582819	0.487753	0.699292
Rpl32	0.166642	1	4	0.583541	0.4875	0.699292
Rpl19	0.110572	1	4	0.581849	0.488092	0.699292
Memo1	0.107784	1	4	0.580505	0.488563	0.699292
Vps25	0.13001	1	4	0.581487	0.488219	0.699292
Tspan31	0.116584	1	4	0.580779	0.488467	0.699292
Tsnax	-0.0776147	1	4	0.57975	0.488828	0.699292
Snx3	0.015606	1	4	0.576412	0.490003	0.700197
Ckb	0.138902	1	4	0.576553	0.489953	0.700197
Dock7	-0.20701	1	4	0.574046	0.490839	0.700618
Sh3glb2	-0.153229	1	4	0.574494	0.49068	0.700618
Mapk9	-0.0846752	1	4	0.570779	0.491998	0.701497
Aldh18a1	-0.0657197	1	4	0.57134	0.491798	0.701497
Atp5mpl	-0.14666	1	4	0.566758	0.493432	0.703154
Synj2bp	-0.0581205	1	4	0.565707	0.493808	0.703302
Mki67	0.98847	1	4	0.558564	0.49638	0.704598
Serpine1	-0.238452	1	4	0.555632	0.497443	0.704598
Ftl1	0.00148229	1	4	0.557072	0.49692	0.704598
Rpl29	0.375903	1	4	0.559095	0.496188	0.704598
Cdc37	-0.120862	1	4	0.55886	0.496273	0.704598
Selenoi	-0.624528	1	4	0.560877	0.495544	0.704598
Nceh1	0.277312	1	4	0.555934	0.497333	0.704598
Dnajc19	0.356447	1	4	0.56116	0.495442	0.704598
Prps1	0.184714	1	4	0.557045	0.49693	0.704598
Add3	-0.0573852	1	4	0.562159	0.495082	0.704598
Mars1	0.119704	1	4	0.554016	0.498031	0.704658
Tmem97	-0.277294	1	4	0.554596	0.49782	0.704658
Cstb	0.0212592	1	4	0.552772	0.498485	0.704878
Pspc1	-0.35562	1	4	0.552095	0.498732	0.704878
Itga11	0.635012	1	4	0.550027	0.499488	0.705562
Tom1l2	0.224149	1	4	0.547283	0.500496	0.706598
Rpn1	-0.115195	1	4	0.545268	0.501238	0.70726
Nedd4	0.0978026	1	4	0.543892	0.501747	0.707591
Ddah2	-0.080237	1	4	0.541306	0.502704	0.708556
Fer	0.0604713	1	4	0.535	0.505056	0.711481
Pfas	0.162978	1	4	0.533319	0.505686	0.711982
Col12a1	0.281009	1	4	0.532574	0.505966	0.711988
Uba3	-0.273018	1	4	0.53162	0.506325	0.712105
Rbbp4	-0.226986	1	4	0.530042	0.50692	0.712554
Mapre2	-0.368446	1	4	0.527713	0.5078	0.713404
Npc1	0.338813	1	4	0.525683	0.50857	0.713715
Atg16l1	0.803328	1	4	0.525673	0.508574	0.713715
Nrbp1	0.099266	1	4	0.524706	0.508941	0.713843
Cops3	0.423056	1	4	0.523232	0.509503	0.714243
Gda	-0.215439	1	4	0.522457	0.509798	0.71427
Rpl9	0.0616588	1	4	0.521476	0.510173	0.714408
Eef1d	0.0581851	1	4	0.517693	0.511623	0.716051
Clint1	-0.114213	1	4	0.516848	0.511948	0.716118
Pdlim4	-0.277026	1	4	0.514429	0.512881	0.71692
Rcc2	0.043827	1	4	0.513925	0.513076	0.71692
Cops6	-0.0411045	1	4	0.509628	0.514743	0.717904
Pcmt1	0.128822	1	4	0.510052	0.514578	0.717904
Ptma	-0.229921	1	4	0.510953	0.514228	0.717904
Slc7a5	0.619828	1	4	0.509247	0.514891	0.717904
Wdr11	-0.0623243	1	4	0.506491	0.515967	0.719016
Eftud2	0.0558084	1	4	0.50395	0.516963	0.719628
Lims1	-0.0648287	1	4	0.504495	0.516749	0.719628
Rpl36	0.311884	1	4	0.500317	0.518393	0.720843
Eif4h	-0.0799191	1	4	0.500577	0.518291	0.720843
Strn3	-0.20466	1	4	0.49857	0.519084	0.721415
Emb	0.128421	1	4	0.495419	0.520335	0.722765
Nol11	-0.609312	1	4	0.493394	0.521142	0.723497
H2ac4	0.869467	1	4	0.49236	0.521555	0.723682
Clta	0.721156	1	4	0.484158	0.524856	0.727091
Ppp1r9b	-0.214664	1	4	0.484194	0.524841	0.727091
Bcas2	-0.219245	1	4	0.484934	0.524541	0.727091
Slc2a1	0.206209	1	4	0.482117	0.525683	0.727848
Man2b2	-0.384502	1	4	0.480681	0.526268	0.728266
Lamb1	0.142853	1	4	0.477411	0.527603	0.728554
Gng5	0.407465	1	4	0.478306	0.527237	0.728554
Qars1	-0.0484614	1	4	0.477627	0.527514	0.728554
Rpn2	-0.0897179	1	4	0.477878	0.527412	0.728554
Rnpep	0.140355	1	4	0.471191	0.530162	0.730917
Ilf2	-0.0192337	1	4	0.471735	0.529937	0.730917
Pygl	-0.182902	1	4	0.472442	0.529646	0.730917
Mtco2	0.296444	1	4	0.467195	0.53182	0.732812
H1.0	0.455942	1	4	0.461598	0.534161	0.735253
Rplp1	-0.202354	1	4	0.461747	0.534098	0.735253
Cox7a2	0.104768	1	4	0.458308	0.535547	0.736768
Spag9	-0.239455	1	4	0.456169	0.536451	0.73762
Vipas39	-0.187989	1	4	0.452796	0.537885	0.739198
Tardbp	-0.0401092	1	4	0.451059	0.538627	0.739825
Pdia3	-0.0711836	1	4	0.447042	0.54035	0.741381
Hadh	0.202483	1	4	0.446355	0.540645	0.741381
Mob4	0.395705	1	4	0.445903	0.54084	0.741381
Gar1	-0.109222	1	4	0.445748	0.540907	0.741381
Rhog	-0.102228	1	4	0.442736	0.542209	0.742772
Rpl7	0.154671	1	4	0.440555	0.543156	0.743675
H2az1	0.112367	1	4	0.439225	0.543736	0.744075
Cers2	0.126363	1	4	0.438049	0.544249	0.744383
Rab21	0.0147351	1	4	0.436237	0.545042	0.74468
Nae1	0.141224	1	4	0.436398	0.544971	0.74468
Nsf	0.105395	1	4	0.434961	0.545602	0.745051
Dnajc8	0.15398	1	4	0.434236	0.545921	0.745093
Cdk4	-0.256789	1	4	0.432154	0.546838	0.745951
Nans	0.150447	1	4	0.43049	0.547573	0.74656
Bpnt2	0.00289619	1	4	0.429586	0.547974	0.746712
Ctsl	0.327362	1	4	0.426419	0.549382	0.748236
Rps25	0.147964	1	4	0.425503	0.549791	0.748398
Kras	0.249125	1	4	0.42293	0.550942	0.749183
Rap1b	-0.0231157	1	4	0.422919	0.550947	0.749183
Tubgcp2	0.114762	1	4	0.421556	0.551559	0.749446
Chordc1	0.272943	1	4	0.421198	0.55172	0.749446
Gabarap	0.0266005	1	4	0.418553	0.552913	0.750672
Farp1	0.0654076	1	4	0.415342	0.554368	0.751464
Pdia6	0.0821788	1	4	0.415413	0.554336	0.751464
Ndufa13	0.116729	1	4	0.416484	0.553849	0.751464
Ptges2	-0.230204	1	4	0.414547	0.55473	0.75156
Naa50	0.151615	1	4	0.411455	0.556141	0.753077
Srsf5	0.183002	1	4	0.410328	0.556657	0.753148
Rpl34	0.43297	1	4	0.41007	0.556776	0.753148
Plcd1	-0.260321	1	4	0.407562	0.557929	0.754313
Ranbp3	-0.255596	1	4	0.406684	0.558334	0.754466
RO60	-0.08069	1	4	0.405167	0.559035	0.755019
Apool	-0.142514	1	4	0.40203	0.560492	0.756216
Acot13	0.170673	1	4	0.401998	0.560506	0.756216
Kpna6	-0.157327	1	4	0.398743	0.562026	0.756686
Plekhf1	-0.0547332	1	4	0.39966	0.561597	0.756686
Drg2	-0.134711	1	4	0.399483	0.56168	0.756686
Itsn1	0.597706	1	4	0.399353	0.561741	0.756686
Isoc2a	0.0445164	1	4	0.396485	0.563086	0.757718
Psmc5	-0.0880246	1	4	0.39314	0.564663	0.758439
Rpl10	-0.129976	1	4	0.393578	0.564456	0.758439
Cept1	-0.380766	1	4	0.392862	0.564795	0.758439
Nup88	-0.34786	1	4	0.394265	0.564132	0.758439
Lyz2	0.156428	1	4	0.392113	0.56515	0.758521
B4galt7	1.38824	1	4	0.389164	0.566551	0.759345
Cpox	-0.442323	1	4	0.390156	0.566079	0.759345
Rab35	-0.274727	1	4	0.388044	0.567086	0.759345
Septin11	-0.00180347	1	4	0.388578	0.566831	0.759345
Nat10	-0.276568	1	4	0.387738	0.567232	0.759345
Ogfr	-0.196245	1	4	0.386422	0.567862	0.759794
Lta4h	0.080608	1	4	0.385452	0.568327	0.760023
Prpf8	0.0232216	1	4	0.382876	0.569566	0.761287
Dhrs1	0.0243071	1	4	0.380785	0.570576	0.762243
Ctsz	0.119525	1	4	0.380116	0.5709	0.762281
Cdv3	0.0715194	1	4	0.37842	0.571724	0.762987
Krt6a	0.221603	1	4	0.377527	0.572158	0.763173
Nfkb1	-0.13036	1	4	0.374098	0.573834	0.765014
Ado	-0.107159	1	4	0.371337	0.575192	0.766428
Grhpr	-0.269152	1	4	0.368765	0.576462	0.76733
Uqcrfs1	0.205247	1	4	0.369135	0.576279	0.76733
Mtx1	-0.165134	1	4	0.368134	0.576775	0.767351
Nme2	0.108983	1	4	0.365712	0.577979	0.768557
Tbcb	0.83637	1	4	0.364308	0.57868	0.769094
Eif2b5	0.609365	1	4	0.363503	0.579082	0.769233
Idh1	0.051204	1	4	0.362399	0.579635	0.769573
Cpt2	-0.0493759	1	4	0.359643	0.581021	0.771016
Gfus	-0.0887107	1	4	0.353672	0.584049	0.771331
Cdk5	-0.10368	1	4	0.352573	0.584611	0.771331
Arpc4	0.137874	1	4	0.352303	0.584749	0.771331
Ywhae	-0.0898668	1	4	0.351765	0.585025	0.771331
Snrpe	0.0706243	1	4	0.357804	0.58195	0.771331
Kpna1	-0.378908	1	4	0.354385	0.583686	0.771331
Zyx	0.253191	1	4	0.352348	0.584726	0.771331
Srsf1	-0.0485212	1	4	0.353401	0.584188	0.771331
Poglut1	0.0781369	1	4	0.353179	0.584301	0.771331
Nup133	0.129121	1	4	0.357942	0.58188	0.771331
Prmt3	-0.0719939	1	4	0.351545	0.585137	0.771331
Tmbim6	-0.0789392	1	4	0.352625	0.584584	0.771331
Add1	-0.0912238	1	4	0.353374	0.584202	0.771331
S100a11	0.204748	1	4	0.350285	0.585783	0.771789
Srrm1	-0.0840407	1	4	0.347169	0.587389	0.772723
Ola1	0.11784	1	4	0.347689	0.58712	0.772723
Eif3i	0.0481929	1	4	0.347791	0.587068	0.772723
Tax1bp3	-0.118111	1	4	0.34601	0.587989	0.773118
Ttn	-0.0079327	1	4	0.341982	0.590084	0.77548
Psmc3	-0.0745259	1	4	0.340095	0.591072	0.775855
Tnfaip8	-0.327826	1	4	0.340029	0.591106	0.775855
Arl3	-0.0867264	1	4	0.339717	0.59127	0.775855
Nubp2	-0.0850567	1	4	0.33875	0.591778	0.776127
Polr2a	0.196763	1	4	0.335585	0.593447	0.77769
Farsa	0.0467755	1	4	0.33535	0.593572	0.77769
H3c2	0.505897	1	4	0.332048	0.595327	0.779594
Tpt1	0.070458	1	4	0.328489	0.597231	0.780112
Ywhaz	-0.177995	1	4	0.330668	0.596064	0.780112
Gmps	-0.113897	1	4	0.329502	0.596687	0.780112
Spcs1	0.195125	1	4	0.328625	0.597158	0.780112
Psma6	-0.0439837	1	4	0.329433	0.596724	0.780112
Creg1	0.476998	1	4	0.324933	0.599148	0.782221
Ermp1	0.363163	1	4	0.32334	0.600012	0.782954
Ago2	-0.109492	1	4	0.32192	0.600784	0.783566
Uap1l1	-0.040981	1	4	0.320762	0.601416	0.783994
Eif2a	-0.00364578	1	4	0.319403	0.602158	0.784566
Ptms	0.861268	1	4	0.31877	0.602506	0.784623
Lpcat1	0.204695	1	4	0.314521	0.604846	0.787275
Parp1	0.125244	1	4	0.311286	0.606643	0.789215
Arhgap17	0.206929	1	4	0.30843	0.608239	0.7901
Ubxn7	-0.292722	1	4	0.308527	0.608185	0.7901
Nudt5	-0.103434	1	4	0.308458	0.608223	0.7901
Ncl	0.0146087	1	4	0.304344	0.610541	0.791499
Map2k1	-0.119319	1	4	0.304899	0.610227	0.791499
Rpl18	0.103444	1	4	0.304389	0.610516	0.791499
Ccdc22	-0.179484	1	4	0.305838	0.609697	0.791499
Ndufa8	1.12488	1	4	0.301154	0.612353	0.791862
Dctn1	0.11444	1	4	0.303213	0.611182	0.791862
Rpl36a	-0.0889451	1	4	0.301633	0.61208	0.791862
Wasl	-0.193764	1	4	0.302193	0.611761	0.791862
Rer1	0.0406495	1	4	0.302162	0.611778	0.791862
Hnrnpa1	-0.121922	1	4	0.298315	0.613976	0.792109
Slc16a1	-0.194113	1	4	0.300051	0.612982	0.792109
Rab5b	0.0717796	1	4	0.298141	0.614076	0.792109
Crk	-0.182603	1	4	0.299361	0.613376	0.792109
Vps33a	-0.0618831	1	4	0.298505	0.613867	0.792109
Impa1	-0.0948611	1	4	0.294621	0.616104	0.792747
Slc25a51	-0.305683	1	4	0.295025	0.61587	0.792747
Tpd52l2	-0.169092	1	4	0.295137	0.615805	0.792747
Eef1g	0.0710079	1	4	0.296139	0.615227	0.792747
Rab27a	0.116633	1	4	0.29488	0.615954	0.792747
Ddost	0.127654	1	4	0.292734	0.617198	0.793364
Hars1	-0.0372946	1	4	0.293209	0.616921	0.793364
Psmb6	0.0379994	1	4	0.291996	0.617626	0.793521
Mybbp1a	0.0586082	1	4	0.289214	0.619251	0.795213
Nudt16l1	-0.117382	1	4	0.287731	0.62012	0.795934
Plaa	-0.0614657	1	4	0.286513	0.620837	0.796459
Trip10	-0.105167	1	4	0.282277	0.623346	0.799281
Itgb5	0.14148	1	4	0.281638	0.623726	0.799372
Sod2	-0.125147	1	4	0.28102	0.624095	0.799448
Ap1b1	-0.129233	1	4	0.279964	0.624726	0.799464
Pakap	0.141685	1	4	0.279984	0.624714	0.799464
Lpcat3	-0.100947	1	4	0.27652	0.626796	0.801716
Dynll2	0.160702	1	4	0.272675	0.629127	0.804299
Tcof1	0.0836129	1	4	0.263748	0.634623	0.808526
Hspa5	0.105111	1	4	0.264846	0.63394	0.808526
Srsf6	0.18229	1	4	0.264334	0.634258	0.808526
Tbc1d9b	0.172612	1	4	0.266126	0.633147	0.808526
Adam9	0.233307	1	4	0.266644	0.632826	0.808526
Ostf1	-0.123727	1	4	0.26525	0.633689	0.808526
Rbpms	0.133236	1	4	0.26394	0.634503	0.808526
Ppp2r5a	1.31744	1	4	0.262572	0.635356	0.808663
Scpep1	0.0413522	1	4	0.262686	0.635284	0.808663
Sf3b2	-0.0728549	1	4	0.259756	0.63712	0.81051
Hnrnph1	0.0788233	1	4	0.258489	0.637918	0.810918
Glrx	-0.0440071	1	4	0.257754	0.638382	0.810918
Cul1	-0.296248	1	4	0.257857	0.638317	0.810918
Usp5	0.0299287	1	4	0.254541	0.64042	0.812369
Mbnl2	-0.0874838	1	4	0.254468	0.640467	0.812369
Hspa12a	0.144386	1	4	0.255271	0.639956	0.812369
Mcub	0.2086	1	4	0.253497	0.641086	0.812755
Jup	-0.373921	1	4	0.252641	0.641634	0.81305
Ybx1	-0.287288	1	4	0.251092	0.642627	0.813665
Hint1	0.0558659	1	4	0.250904	0.642748	0.813665
Ndufs7	0.204802	1	4	0.249832	0.643438	0.81414
Hmbs	0.199656	1	4	0.248413	0.644355	0.814901
Lgals1	-0.131933	1	4	0.241769	0.648693	0.817986
Nucb1	0.0480293	1	4	0.243798	0.64736	0.817986
Fam98a	-0.0543122	1	4	0.242263	0.648367	0.817986
Snrpa	0.00720075	1	4	0.242706	0.648076	0.817986
Rpl17	0.1817	1	4	0.243055	0.647847	0.817986
Gnpnat1	0.0871283	1	4	0.241872	0.648624	0.817986
Scamp3	0.0794579	1	4	0.240986	0.649209	0.818237
Micos13	0.127934	1	4	0.240342	0.649634	0.818374
Tomm34	0.0366555	1	4	0.239655	0.650089	0.818548
Lama2	0.314739	1	4	0.237804	0.651318	0.819696
Hibch	0.181524	1	4	0.23688	0.651933	0.820072
Polr2e	-0.0316595	1	4	0.235759	0.652682	0.820615
Sbds	0.129633	1	4	0.234735	0.653369	0.821079
Gosr1	-0.16986	1	4	0.231197	0.655755	0.823648
Ube2n	-0.094318	1	4	0.230761	0.65605	0.823648
Mapk14	-0.110554	1	4	0.230189	0.656439	0.823735
Rrm1	-0.244381	1	4	0.229601	0.656839	0.823837
Actr2	-0.0765236	1	4	0.226275	0.659113	0.825889
Pbdc1	0.222017	1	4	0.22634	0.659069	0.825889
Wdr82	-0.227486	1	4	0.224814	0.660119	0.826348
Atp13a1	0.0784834	1	4	0.224941	0.660031	0.826348
Eif6	-0.0739903	1	4	0.223592	0.660964	0.826504
Cep170	-0.191056	1	4	0.222785	0.661523	0.826504
Clptm1	0.0626097	1	4	0.22305	0.661339	0.826504
Prep	0.187901	1	4	0.223124	0.661288	0.826504
Eef2	-0.0480247	1	4	0.220952	0.662798	0.827201
Paxbp1	0.0755006	1	4	0.219404	0.66388	0.827201
Atxn2l	-0.0998032	1	4	0.218775	0.664321	0.827201
Wasf2	-0.116521	1	4	0.219917	0.663521	0.827201
Heatr3	-0.255021	1	4	0.21937	0.663904	0.827201
Gspt1	0.169491	1	4	0.221131	0.662673	0.827201
Actr1b	0.19192	1	4	0.219193	0.664028	0.827201
Psmd7	0.0143566	1	4	0.217291	0.665364	0.828102
Actg1	-0.085844	1	4	0.209027	0.67126	0.833877
Dctn4	0.443458	1	4	0.20976	0.670731	0.833877
Skic8	-0.153516	1	4	0.210168	0.670438	0.833877
Psmb3	0.0514275	1	4	0.208978	0.671296	0.833877
Srp54	-0.122947	1	4	0.208496	0.671644	0.83391
Tra2b	0.0729154	1	4	0.206674	0.672966	0.835149
Ppm1g	0.214471	1	4	0.205313	0.673957	0.83575
Slc29a1	0.171435	1	4	0.205123	0.674096	0.83575
Ywhah	0.0074224	1	4	0.204092	0.674851	0.835917
Gnai3	0.0759146	1	4	0.204055	0.674877	0.835917
Rpl38	0.280617	1	4	0.203194	0.67551	0.836299
Elavl1	0.0273412	1	4	0.2023	0.676168	0.836579
Ubap2l	0.147528	1	4	0.20157	0.676706	0.836579
Snx1	-0.147302	1	4	0.201803	0.676534	0.836579
Snw1	-0.093778	1	4	0.200148	0.677759	0.837479
Ppt1	0.137287	1	4	0.19916	0.678493	0.837986
Tnks1bp1	0.193627	1	4	0.197667	0.679607	0.838561
Dhrs7	-0.0654282	1	4	0.197898	0.679434	0.838561
H3.5	0.291991	1	4	0.196139	0.680752	0.839206
Dhdh	-0.10419	1	4	0.196102	0.680779	0.839206
Ldha	0.0343459	1	4	0.195044	0.681576	0.839387
Psme3	0.0332352	1	4	0.19507	0.681557	0.839387
Calr	-0.0703703	1	4	0.194496	0.681989	0.839425
Aimp1	-0.0283616	1	4	0.194143	0.682256	0.839425
Hsd17b4	0.0864237	1	4	0.193068	0.68307	0.839627
Srsf10	-0.00153923	1	4	0.19348	0.682758	0.839627
Eif4a2	-0.0175882	1	4	0.191975	0.683901	0.840249
Lpgat1	0.131771	1	4	0.190883	0.684734	0.840872
Tbc1d31	0.221852	1	4	0.18943	0.685846	0.841343
Gmds	-0.0957561	1	4	0.1896	0.685716	0.841343
Mpi	0.000660019	1	4	0.189108	0.686093	0.841343
Gtpbp1	-0.244185	1	4	0.184597	0.689585	0.844071
S100a4	0.571416	1	4	0.184368	0.689763	0.844071
Gna13	0.11267	1	4	0.185705	0.688722	0.844071
Nub1	-0.211336	1	4	0.184128	0.68995	0.844071
Spart	-0.225358	1	4	0.184366	0.689765	0.844071
Rbm39	-0.0556131	1	4	0.18352	0.690426	0.844253
Hdgf	0.0234615	1	4	0.182882	0.690926	0.844465
Fmnl3	-0.109418	1	4	0.181916	0.691685	0.844993
Sypl1	-0.0660261	1	4	0.179622	0.693496	0.84558
Srsf3	0.0486508	1	4	0.17953	0.693569	0.84558
Nxf1	-0.0985717	1	4	0.180312	0.69295	0.84558
Mrps17	-0.109663	1	4	0.179913	0.693265	0.84558
Chmp4b	-0.0777246	1	4	0.179238	0.693801	0.84558
Higd1a	-0.21363	1	4	0.176282	0.696159	0.848054
Rpl7a	0.385228	1	4	0.1749	0.69727	0.848607
Dcps	-0.0754088	1	4	0.174916	0.697257	0.848607
Cpne3	-0.0515716	1	4	0.173589	0.698329	0.848818
Galm	0.148338	1	4	0.173625	0.698299	0.848818
Golph3	-0.0773439	1	4	0.173061	0.698756	0.848818
Rprd1b	-0.0470052	1	4	0.173418	0.698467	0.848818
Lamtor3	-0.352397	1	4	0.172111	0.699528	0.848958
Dtd2	0.104138	1	4	0.172491	0.699219	0.848958
Edc4	0.107891	1	4	0.171503	0.700023	0.849113
Srm	0.051366	1	4	0.17081	0.700589	0.849113
Rexo2	0.0317449	1	4	0.170745	0.700642	0.849113
Xpnpep1	0.0292168	1	4	0.169795	0.701419	0.849657
Ddx17	-0.00801928	1	4	0.168895	0.702159	0.850155
Emc3	0.0577483	1	4	0.166961	0.703756	0.851292
Ppp1r12a	-0.150901	1	4	0.16702	0.703707	0.851292
Pdcl3	0.245087	1	4	0.164918	0.705455	0.852549
Pygb	-0.0476159	1	4	0.165016	0.705373	0.852549
Psma4	-0.221633	1	4	0.16441	0.705879	0.852663
Prune1	-0.209287	1	4	0.163877	0.706325	0.852803
Tuba1c	-0.113735	1	4	0.1626	0.707398	0.8537
Hectd1	0.108768	1	4	0.161538	0.708294	0.854382
Ppp2ca	-0.203601	1	4	0.158958	0.710485	0.856594
A2m	-0.161628	1	4	0.158413	0.710951	0.856594
Smap1	-0.0680862	1	4	0.158211	0.711123	0.856594
Eef1a1	0.0118089	1	4	0.156865	0.712277	0.856841
Tubb4b	0.178158	1	4	0.155277	0.713648	0.856841
Rbms2	0.126156	1	4	0.155418	0.713526	0.856841
Ifitm3	-0.130766	1	4	0.156382	0.712693	0.856841
Spcs2	0.0819717	1	4	0.155384	0.713555	0.856841
Ppih	-0.146868	1	4	0.156007	0.713017	0.856841
Son	0.235648	1	4	0.155474	0.713477	0.856841
Nop58	-0.117146	1	4	0.154008	0.714748	0.857191
Rcn2	0.0814234	1	4	0.153794	0.714934	0.857191
Rpl4	-0.0604547	1	4	0.154011	0.714745	0.857191
Usp39	0.0199875	1	4	0.15084	0.717519	0.858698
Myo5a	-0.546971	1	4	0.15088	0.717484	0.858698
Csad	0.0967298	1	4	0.151881	0.716605	0.858698
Ide	0.0115611	1	4	0.150974	0.717401	0.858698
Phpt1	0.0922734	1	4	0.148895	0.719238	0.860357
Metap2	0.0388199	1	4	0.146937	0.720981	0.862043
Cdk1	-0.0950729	1	4	0.145584	0.722195	0.863094
Drap1	0.0420439	1	4	0.144833	0.722871	0.863182
Slc25a20	-0.105473	1	4	0.14476	0.722936	0.863182
Vps4b	0.102046	1	4	0.144104	0.723529	0.863491
Mtnd4	0.248553	1	4	0.142424	0.725052	0.863585
Rpl6	0.433632	1	4	0.142401	0.725073	0.863585
Cast	-0.0817728	1	4	0.143058	0.724477	0.863585
Atp6v1h	0.0324379	1	4	0.143298	0.724258	0.863585
Sdhc	-0.00243678	1	4	0.142177	0.725277	0.863585
Rpl30	0.0659371	1	4	0.140494	0.726816	0.865019
Mcts1	-0.107347	1	4	0.139484	0.727746	0.865726
Lin7c	0.029412	1	4	0.138727	0.728444	0.865786
Plpp1	-0.160321	1	4	0.138703	0.728466	0.865786
Sigmar1	0.117233	1	4	0.136941	0.730102	0.867332
Krt17	-0.148752	1	4	0.136385	0.730621	0.867549
Cpt1a	0.0802563	1	4	0.135945	0.731032	0.867629
Erbin	-0.15068	1	4	0.135595	0.73136	0.867629
C3	0.097051	1	4	0.13419	0.73268	0.868108
Smchd1	-0.0915971	1	4	0.134065	0.732798	0.868108
Cdc16	-0.0626336	1	4	0.133738	0.733106	0.868108
Armc10	-0.16682	1	4	0.134064	0.732798	0.868108
Ssrp1	0.0345656	1	4	0.132492	0.734286	0.869107
Tbc1d1	-0.111239	1	4	0.131911	0.734839	0.869363
Arsb	0.253595	1	4	0.131351	0.735372	0.869596
Cycs	0.0358367	1	4	0.129274	0.737364	0.871553
Prcp	-0.34606	1	4	0.127965	0.738628	0.871851
Rnh1	-0.214334	1	4	0.128194	0.738407	0.871851
Xrn2	0.0904204	1	4	0.128538	0.738075	0.871851
Fabp5	0.0793548	1	4	0.126732	0.739827	0.872469
Bclaf1	0.0544621	1	4	0.126775	0.739785	0.872469
Adss2	0.076623	1	4	0.126234	0.740313	0.872644
Mpv17	-0.480904	1	4	0.123726	0.742776	0.874226
Kank2	-0.0123975	1	4	0.124326	0.742184	0.874226
Psmd8	0.0572188	1	4	0.123492	0.743008	0.874226
Cog8	-0.193542	1	4	0.123573	0.742927	0.874226
H2bc14	0.268626	1	4	0.121466	0.74502	0.875245
Nsun2	0.0476155	1	4	0.121373	0.745114	0.875245
Ppp2r5c	0.127385	1	4	0.12225	0.74424	0.875245
Thop1	-0.0976441	1	4	0.121258	0.745228	0.875245
Vti1b	0.0333984	1	4	0.120268	0.746221	0.875312
Armcx3	-0.151631	1	4	0.120188	0.746301	0.875312
Smdt1	-0.0734893	1	4	0.12031	0.746178	0.875312
Rpl39	0.487964	1	4	0.118574	0.747928	0.876823
Appl1	-0.143935	1	4	0.117673	0.748842	0.877099
Psmg2	-0.36135	1	4	0.117687	0.748828	0.877099
Vbp1	0.167478	1	4	0.116695	0.749839	0.877598
Csnk2b	0.104136	1	4	0.116589	0.749947	0.877598
Map4k4	-0.112097	1	4	0.115327	0.751242	0.87855
Clic1	-0.07333	1	4	0.115133	0.751441	0.87855
Ddx39a	0.122667	1	4	0.113548	0.753078	0.880067
Agfg1	0.11038	1	4	0.112845	0.75381	0.880523
Snrpc	-0.107398	1	4	0.111889	0.754808	0.881025
Slc30a7	0.0405714	1	4	0.11178	0.754921	0.881025
Ap2s1	0.0470673	1	4	0.110904	0.755841	0.881303
Plod3	0.0305496	1	4	0.111134	0.7556	0.881303
Wdr1	0.152282	1	4	0.109501	0.757322	0.881439
Pcna	0.0338632	1	4	0.109553	0.757267	0.881439
Cpsf6	-0.0975258	1	4	0.10983	0.756973	0.881439
Edf1	0.0737543	1	4	0.109628	0.757187	0.881439
Gstm2	-0.0508729	1	4	0.108027	0.758889	0.882866
Enoph1	0.0597083	1	4	0.106607	0.760411	0.884238
Tpr	0.0483683	1	4	0.105592	0.761504	0.88425
Scarb2	0.101817	1	4	0.102944	0.764389	0.88425
Prkag1	-0.0879303	1	4	0.102508	0.764868	0.88425
Fmr1	-0.0408421	1	4	0.106237	0.760808	0.88425
Dnaja1	0.0871808	1	4	0.104673	0.762501	0.88425
Eif4g1	0.0214742	1	4	0.102827	0.764517	0.88425
Nup188	0.201959	1	4	0.103914	0.763327	0.88425
Nisch	0.105961	1	4	0.105299	0.761822	0.88425
Rbm28	0.223112	1	4	0.105887	0.761186	0.88425
Cdc73	-0.168911	1	4	0.103598	0.763672	0.88425
Trappc6b	-0.0798505	1	4	0.102509	0.764867	0.88425
Elovl1	-0.182459	1	4	0.103603	0.763667	0.88425
Plpbp	-0.0609495	1	4	0.104441	0.762753	0.88425
Dhx15	-0.0319116	1	4	0.101676	0.765784	0.884369
Fdxr	0.360582	1	4	0.100865	0.766681	0.884369
Psmd6	0.035429	1	4	0.101087	0.766436	0.884369
Cers5	0.0169569	1	4	0.100952	0.766585	0.884369
Crlf3	-0.174026	1	4	0.100884	0.76666	0.884369
Plbd2	-0.368194	1	4	0.0993295	0.768393	0.88517
Eif3b	0.0261862	1	4	0.0997812	0.767888	0.88517
Prkra	0.187418	1	4	0.0993202	0.768403	0.88517
Kpna3	0.034302	1	4	0.0987608	0.76903	0.885498
Lsm8	-0.101348	1	4	0.0980564	0.769823	0.886016
Nudcd2	-0.0352053	1	4	0.0973311	0.770642	0.886564
Slc12a4	-0.095523	1	4	0.0960202	0.772131	0.887882
Blvrb	0.109744	1	4	0.0950457	0.773246	0.888769
Capza1	-0.0242999	1	4	0.0946154	0.77374	0.888941
Samhd1	0.0601434	1	4	0.0940057	0.774443	0.889353
mt.Nd2	0.34693	1	4	0.0933415	0.775211	0.88984
Fam98b	0.11196	1	4	0.0929506	0.775664	0.889965
RtcA	-0.0738027	1	4	0.091497	0.77736	0.891192
Usp14	0.150082	1	4	0.0914431	0.777423	0.891192
Ctsd	0.0828487	1	4	0.0880802	0.781405	0.89536
Srsf2	-0.0361176	1	4	0.0871454	0.782527	0.895969
Srrt	0.10842	1	4	0.08706	0.78263	0.895969
Dpm1	-0.10643	1	4	0.0860526	0.783847	0.896965
Usp47	0.0535771	1	4	0.0852363	0.784839	0.897703
Arhgef2	0.490416	1	4	0.0843942	0.785868	0.898085
Fxr2	0.558926	1	4	0.0846511	0.785553	0.898085
Rbm14	-0.108582	1	4	0.0841094	0.786217	0.898087
Tpm1	0.508234	1	4	0.0833607	0.787138	0.898742
Hnrnpu	-0.0148058	1	4	0.082315	0.788433	0.899823
Tpm3	0.151661	1	4	0.0816572	0.789252	0.90036
Ddx1	0.0267544	1	4	0.080481	0.790725	0.901643
Aco1	-0.0675332	1	4	0.0800586	0.791257	0.901833
Apex1	-0.0485397	1	4	0.078695	0.792985	0.901833
Rsu1	-0.0512722	1	4	0.078935	0.79268	0.901833
Tradd	-0.168118	1	4	0.0794298	0.792052	0.901833
Pdap1	-0.116471	1	4	0.0789758	0.792628	0.901833
Brox	0.281866	1	4	0.0793938	0.792097	0.901833
Rps15	0.0459773	1	4	0.0776103	0.794371	0.901967
Grb10	0.0372629	1	4	0.0780955	0.79375	0.901967
Ubxn1	-0.0779174	1	4	0.0778166	0.794107	0.901967
Ywhab	-0.043183	1	4	0.0770242	0.795125	0.901967
L3hypdh	-0.0412258	1	4	0.0769686	0.795196	0.901967
Ap3s1	0.456163	1	4	0.0773913	0.794652	0.901967
Ttll12	-0.0284586	1	4	0.0762812	0.796084	0.902578
Rab5c	-0.0225844	1	4	0.0756997	0.796839	0.903038
Rps28	-0.0736915	1	4	0.0748668	0.797926	0.903571
Krt71	0.0762419	1	4	0.0748034	0.798009	0.903571
Erh	0.0618265	1	4	0.0733828	0.799878	0.904754
Pds5b	0.103681	1	4	0.0732122	0.800104	0.904754
Dcakd	0.0772663	1	4	0.0734772	0.799753	0.904754
Atp6v0c	0.516726	1	4	0.0725821	0.80094	0.905304
Exoc6b	0.286201	1	4	0.0715974	0.802256	0.905999
Rnmt	0.0635373	1	4	0.0716754	0.802151	0.905999
Snrpd3	-0.0829363	1	4	0.0706478	0.803533	0.906254
H2ac20	0.8305	1	4	0.070741	0.803407	0.906254
Srxn1	-0.128508	1	4	0.0707304	0.803422	0.906254
Nup35	4.14276	1	4	0.0675635	0.807749	0.908319
Rbm25	-0.0995548	1	4	0.0674497	0.807906	0.908319
Cryz	-0.0625913	1	4	0.0670024	0.808527	0.908319
Faf1	-0.254304	1	4	0.068287	0.806751	0.908319
Anxa4	-0.148693	1	4	0.0686147	0.806301	0.908319
Ppp1r7	-0.0911475	1	4	0.06754	0.807781	0.908319
Ddx5	0.00115214	1	4	0.0672072	0.808243	0.908319
Septin9	0.0392727	1	4	0.0676563	0.807621	0.908319
Cyrib	-0.060381	1	4	0.0689515	0.805839	0.908319
Cercam	-0.0794509	1	4	0.0654597	0.810684	0.909675
Mtnd5	-0.130691	1	4	0.0650754	0.811226	0.909675
Fkbp1a	0.0622784	1	4	0.0648865	0.811493	0.909675
Rpl13	0.334662	1	4	0.06524	0.810994	0.909675
Ywhag	0.0407142	1	4	0.0658842	0.810088	0.909675
Flot2	0.0320927	1	4	0.0646209	0.811869	0.909702
Numa1	-0.0613677	1	4	0.0628797	0.814355	0.911697
Selenom	0.171228	1	4	0.0628937	0.814335	0.911697
Sf3b4	0.0821569	1	4	0.061277	0.816676	0.912714
Arpc5	0.00820447	1	4	0.0616474	0.816137	0.912714
Prpf40a	0.0858919	1	4	0.0616804	0.816089	0.912714
Eif3g	-0.0961924	1	4	0.0613101	0.816628	0.912714
Guk1	0.0196466	1	4	0.0608828	0.817252	0.912963
Nap1l1	0.0696702	1	4	0.058417	0.820901	0.915235
Pa2g4	0.0251258	1	4	0.059213	0.819714	0.915235
Fxr1	0.0573625	1	4	0.0583131	0.821056	0.915235
Chmp2b	0.0452995	1	4	0.058932	0.820132	0.915235
Tagln2	0.161372	1	4	0.0586801	0.820508	0.915235
Tmed5	0.0595449	1	4	0.057216	0.822708	0.916311
Psma7	0.0474081	1	4	0.0572013	0.82273	0.916311
Itih4	0.31192	1	4	0.0568335	0.823288	0.916537
Tnpo3	0.0982698	1	4	0.0564447	0.823879	0.9168
Tbc1d15	-0.0920826	1	4	0.05594	0.82465	0.917264
Anp32e	-0.0231967	1	4	0.0543166	0.827156	0.91926
Cdk13	-0.102494	1	4	0.0544008	0.827025	0.91926
Capns1	-0.0517518	1	4	0.0527176	0.829663	0.919967
Fus	0.0192268	1	4	0.0523267	0.830282	0.919967
Rap2b	0.0253935	1	4	0.0532697	0.828793	0.919967
Eloc	-0.0544489	1	4	0.0521411	0.830577	0.919967
Smarcc2	-0.143645	1	4	0.0523625	0.830225	0.919967
Asph	0.0366917	1	4	0.0518781	0.830996	0.919967
Fgb	-0.243415	1	4	0.0520446	0.830731	0.919967
Tmx2	-0.109239	1	4	0.0530946	0.829068	0.919967
Strap	0.123436	1	4	0.0521498	0.830563	0.919967
Adk	-0.106188	1	4	0.0510798	0.832274	0.920988
Pafah1b2	-0.0476346	1	4	0.0505707	0.833094	0.921501
Ptpn11	-0.0364674	1	4	0.0496813	0.834538	0.921521
Washc4	-0.0964902	1	4	0.0498436	0.834274	0.921521
Nup214	0.0679021	1	4	0.050317	0.833505	0.921521
Etfdh	0.0425668	1	4	0.0498385	0.834282	0.921521
Ipo9	-0.0336004	1	4	0.0492543	0.835236	0.921898
Nup107	0.0988057	1	4	0.0487941	0.835992	0.921946
Exoc2	-0.056625	1	4	0.0488752	0.835859	0.921946
Ahsg	0.297226	1	4	0.0473196	0.838441	0.924251
Rpl28	0.0224329	1	4	0.0468915	0.839159	0.924255
Ctcf	-0.0327606	1	4	0.0469976	0.838981	0.924255
Bag1	-0.188736	1	4	0.0466597	0.839549	0.924291
Mocs3	0.0322985	1	4	0.0458167	0.840978	0.924704
H1.1	0.112407	1	4	0.045177	0.842071	0.924704
Cnrip1	-0.0410634	1	4	0.0454112	0.84167	0.924704
Ddx19a	0.172201	1	4	0.0453228	0.841821	0.924704
Abcf1	0.0324486	1	4	0.0454268	0.841643	0.924704
Eny2	-0.0328652	1	4	0.046097	0.840501	0.924704
Rps6	0.238064	1	4	0.0447512	0.842803	0.925065
Ddrgk1	-0.087584	1	4	0.0445703	0.843116	0.925065
Ahsa1	0.0386985	1	4	0.0433674	0.845209	0.925398
Synpo	-0.064525	1	4	0.0434075	0.845139	0.925398
Ube2v1	-0.0418569	1	4	0.0434658	0.845037	0.925398
Sarnp	0.00257869	1	4	0.0434992	0.844978	0.925398
Mbd3	-0.0587201	1	4	0.0435781	0.84484	0.925398
Krt5	-0.107449	1	4	0.0430697	0.845732	0.92552
S100a16	0.0654649	1	4	0.0428965	0.846037	0.92552
Elob	0.276845	1	4	0.0425315	0.846682	0.925834
H4c1	0.275257	1	4	0.0412699	0.848933	0.927434
Nono	0.0253794	1	4	0.0411104	0.849221	0.927434
Tor1b	0.0487524	1	4	0.0414166	0.84867	0.927434
Sts	-0.110958	1	4	0.0393479	0.852435	0.930551
Stat6	0.0141895	1	4	0.0384201	0.854157	0.932037
Ddt	-0.0267015	1	4	0.0378073	0.855307	0.932646
Macroh2a1	0.236704	1	4	0.0377381	0.855437	0.932646
Colgalt1	0.0179465	1	4	0.0369643	0.856904	0.933852
Fyn	-0.214448	1	4	0.0360208	0.858715	0.935037
Myl9	0.762963	1	4	0.0361113	0.85854	0.935037
Tspo	0.0764731	1	4	0.0347677	0.861158	0.9372
Manbal	-0.0725241	1	4	0.0346316	0.861426	0.9372
Cdk5rap3	0.0611893	1	4	0.034425	0.861834	0.937249
Gnas	-0.0477218	1	4	0.0339489	0.86278	0.937489
Apoa1	0.996637	1	4	0.0339904	0.862697	0.937489
Lypla1	0.0321731	1	4	0.0336022	0.863472	0.937847
Dpysl2	0.00357779	1	4	0.0333122	0.864055	0.938085
Rps18	-0.0216377	1	4	0.0326442	0.865406	0.939158
Serpinc1	0.0809712	1	4	0.0323672	0.865971	0.939353
Sgta	-0.0319017	1	4	0.0322001	0.866312	0.939353
Bles03	-0.0950167	1	4	0.0313563	0.868053	0.940845
Nutf2	-0.235006	1	4	0.0308096	0.869193	0.941687
Snx12	0.0797403	1	4	0.0302411	0.870391	0.942363
Asl	0.0615125	1	4	0.0301674	0.870547	0.942363
Fbln2	-0.0458449	1	4	0.0298194	0.871286	0.942721
Gnb2	0.0211795	1	4	0.0296692	0.871607	0.942721
Get3	0.0130787	1	4	0.0287379	0.873614	0.944497
Lzic	-0.0562095	1	4	0.0285414	0.874041	0.944564
Khdrbs1	0.0414568	1	4	0.028237	0.874707	0.944793
Zmpste24	0.0394735	1	4	0.0281106	0.874984	0.944793
Cd63	-0.0533688	1	4	0.0276534	0.875993	0.945145
Gnl3	0.0400005	1	4	0.0276315	0.876042	0.945145
Rpl13a	0.20435	1	4	0.0266343	0.878274	0.945216
Pum3	-0.201411	1	4	0.0272083	0.876984	0.945216
Pgghg	-0.0899809	1	4	0.0268259	0.877842	0.945216
Kiaa1671	-0.0850554	1	4	0.0270829	0.877265	0.945216
U2af1	0.0675097	1	4	0.0266224	0.878301	0.945216
Nit2	0.0219565	1	4	0.0273036	0.876771	0.945216
Ctsb	-0.0860696	1	4	0.0255994	0.880637	0.946799
Tmem14c	-0.0434808	1	4	0.025498	0.880871	0.946799
Tomm7	0.0313402	1	4	0.0256842	0.880442	0.946799
Lgals3	-0.0778808	1	4	0.0253284	0.881264	0.946828
Samm50	-0.0205329	1	4	0.0242628	0.883763	0.948724
Riox2	-0.0431562	1	4	0.0243189	0.88363	0.948724
Lrrfip1	-0.0481802	1	4	0.0240753	0.884208	0.948808
Gltp	-0.0150576	1	4	0.0226195	0.88773	0.952192
Hspa2	-0.032312	1	4	0.0223632	0.888362	0.952304
Eif2s2	-0.0695563	1	4	0.0222784	0.888572	0.952304
Rps16	-0.0167503	1	4	0.0215521	0.890387	0.953142
Ssb	-0.0153578	1	4	0.0214354	0.890681	0.953142
Khsrp	0.0161076	1	4	0.0206892	0.892584	0.953142
Ecm1	-0.0690229	1	4	0.0206552	0.892672	0.953142
Cox15	-0.0579701	1	4	0.0211318	0.891452	0.953142
Mob1a	-0.0249198	1	4	0.0207023	0.892551	0.953142
Pgls	0.0227983	1	4	0.0208442	0.892186	0.953142
Nop56	0.0791365	1	4	0.0213834	0.890813	0.953142
Dkc1	-0.0238049	1	4	0.0209163	0.892002	0.953142
Gaa	0.00647949	1	4	0.020059	0.894219	0.9544
Purb	-0.0182328	1	4	0.0198169	0.894854	0.954499
Akr1a1	0.0773553	1	4	0.0197426	0.89505	0.954499
Tom1	0.0592563	1	4	0.0186425	0.897993	0.954961
H1.2	0.509937	1	4	0.0185058	0.898365	0.954961
Dab2	0.042106	1	4	0.0189278	0.897221	0.954961
Wipi2	0.0416273	1	4	0.0193143	0.896185	0.954961
Etf1	0.211623	1	4	0.0187965	0.897575	0.954961
Isoc1	-0.0278419	1	4	0.0192075	0.896471	0.954961
Sf3b1	-0.0336212	1	4	0.0184785	0.898439	0.954961
Rdh11	0.0254126	1	4	0.0188957	0.897308	0.954961
Snrnp40	0.0286556	1	4	0.0172948	0.901722	0.958056
Slc16a3	-0.112676	1	4	0.016848	0.90299	0.95901
Rab3gap1	0.0748917	1	4	0.0166954	0.903428	0.95908
Gcn1	-0.0238139	1	4	0.0160825	0.905205	0.959616
Crabp1	0.17165	1	4	0.0160819	0.905207	0.959616
Cyp1b1	0.155441	1	4	0.0160099	0.905417	0.959616
Ilvbl	-0.137929	1	4	0.016093	0.905174	0.959616
Xrcc5	-0.0335023	1	4	0.0150272	0.908348	0.961575
Ddb1	0.127339	1	4	0.0151314	0.908032	0.961575
Psmb2	0.0275474	1	4	0.0150159	0.908382	0.961575
Pter	-0.328067	1	4	0.0148526	0.908878	0.961707
Srprb	-0.0190414	1	4	0.0143343	0.910473	0.963
Pi4ka	0.0434281	1	4	0.0137892	0.912181	0.963381
Emd	0.0479146	1	4	0.0136706	0.912558	0.963381
Gpx1	-0.229954	1	4	0.0139474	0.911682	0.963381
Copz1	0.0319956	1	4	0.013627	0.912697	0.963381
Poglut2	-0.0591625	1	4	0.0139635	0.911631	0.963381
Stxbp1	-0.0372502	1	4	0.0132031	0.914058	0.964146
Apbb1ip	0.0159683	1	4	0.0131693	0.914167	0.964146
Itih2	0.521765	1	4	0.0120501	0.917876	0.967663
Arhgef40	0.0779515	1	4	0.0112511	0.920633	0.970173
Sting1	0.035516	1	4	0.0111169	0.921105	0.970276
Map1b	-0.0303126	1	4	0.0107006	0.92259	0.970629
Stxbp3	0.0476185	1	4	0.0108055	0.922213	0.970629
Ptk7	0.0286354	1	4	0.010558	0.923105	0.970629
Irf2bpl	-0.0474696	1	4	0.0103963	0.923694	0.970629
Abhd14b	0.0998167	1	4	0.0104697	0.923426	0.970629
Rpl15	-0.0190473	1	4	0.0105133	0.923267	0.970629
Src	-0.0289507	1	4	0.0101047	0.924767	0.971362
Sdhd	-0.0516003	1	4	0.00995901	0.925309	0.971537
Vps26c	-0.231337	1	4	0.00793309	0.933309	0.972701
Rbbp9	0.433483	1	4	0.00770446	0.934274	0.972701
Pdcd6	-0.0131517	1	4	0.00848167	0.93105	0.972701
Rdx	-0.0468014	1	4	0.0081647	0.932346	0.972701
Lsm6	-0.00570475	1	4	0.00830538	0.931768	0.972701
Polr2l	0.0274486	1	4	0.00853196	0.930846	0.972701
Rps27a	0.0122987	1	4	0.00844404	0.931202	0.972701
Ptgs2	-0.0394545	1	4	0.00890927	0.929339	0.972701
Hnrnpd	-0.0122865	1	4	0.00912214	0.928503	0.972701
Larp1	-0.0195748	1	4	0.00820523	0.932179	0.972701
Flnb	0.118773	1	4	0.00773602	0.93414	0.972701
Lpp	0.110485	1	4	0.00956173	0.926808	0.972701
Psmd11	0.0200386	1	4	0.00844224	0.93121	0.972701
Dglucy	-0.0159124	1	4	0.00937424	0.927526	0.972701
Pdxk	-0.240282	1	4	0.0081313	0.932484	0.972701
Ddx27	0.305543	1	4	0.00779228	0.933902	0.972701
Xpo5	-0.0440124	1	4	0.00805319	0.932808	0.972701
Mms19	0.0329244	1	4	0.00803455	0.932886	0.972701
Iah1	-0.0408072	1	4	0.00854342	0.9308	0.972701
Map3k20	0.162375	1	4	0.00769382	0.934319	0.972701
Lsm4	-0.208611	1	4	0.00927847	0.927896	0.972701
Snrpd1	0.0219322	1	4	0.0068327	0.938093	0.973884
Rps10	0.141845	1	4	0.00707853	0.936992	0.973884
Mpp1	0.308282	1	4	0.00701096	0.937293	0.973884
Map6	0.0228468	1	4	0.00698603	0.937404	0.973884
Prpf38b	0.0304635	1	4	0.00695575	0.93754	0.973884
Svil	-0.0547098	1	4	0.00708532	0.936962	0.973884
Efhd2	-0.0112217	1	4	0.00685611	0.937987	0.973884
Pld3	-0.0169135	1	4	0.00654683	0.939398	0.974637
Naa15	0.0165994	1	4	0.00642796	0.939949	0.974637
Gps1	-0.00744311	1	4	0.00648079	0.939704	0.974637
Psmc4	0.0197383	1	4	0.00629614	0.940567	0.974886
Dnm2	0.00421363	1	4	0.00608851	0.941552	0.975516
Ddx6	0.0424587	1	4	0.00597498	0.942099	0.975691
Fhl1	0.146267	1	4	0.00586583	0.942629	0.975734
Phyhd1	-0.0532255	1	4	0.00581134	0.942895	0.975734
Abracl	0.0343834	1	4	0.00561427	0.943869	0.976025
Dpp9	0.0368214	1	4	0.00552649	0.944309	0.976025
Ugp2	-0.0666616	1	4	0.005581	0.944035	0.976025
Dst	-0.0491073	1	4	0.00543614	0.944765	0.976106
Rps9	0.00708476	1	4	0.00504823	0.946768	0.977785
Psmd14	0.0122772	1	4	0.00492735	0.947408	0.978055
Ccnh	-0.0178572	1	4	0.00469935	0.948636	0.978932
Vps52	-0.0330401	1	4	0.00457605	0.949313	0.979129
Pals2	-0.0356459	1	4	0.00452709	0.949585	0.979129
Hba	1.02854	1	4	0.00429456	0.950894	0.979503
Ddi2	0.0971733	1	4	0.00420764	0.951393	0.979503
Map1s	0.00990371	1	4	0.00416358	0.951648	0.979503
Cul5	0.0254111	1	4	0.00406526	0.952221	0.979503
Itpa	0.279406	1	4	0.00406877	0.9522	0.979503
Uchl5	-0.120672	1	4	0.00438724	0.950368	0.979503
Eif3l	-0.00646749	1	4	0.00399617	0.952628	0.979532
Hdhd2	0.0143138	1	4	0.00390407	0.953176	0.979706
Prpf6	-0.00522974	1	4	0.0037515	0.954099	0.979918
Derl1	-0.00705676	1	4	0.0037446	0.954141	0.979918
Ubr4	-0.013626	1	4	0.00360191	0.955022	0.980263
Plcb3	-0.0373677	1	4	0.00342007	0.95617	0.980263
Pmpcb	0.378863	1	4	0.00336063	0.956552	0.980263
Napa	-0.00649838	1	4	0.00332982	0.956752	0.980263
Preb	-0.0677782	1	4	0.00337107	0.956485	0.980263
Pacsin2	0.00226986	1	4	0.00338263	0.95641	0.980263
Ywhaq	0.00667946	1	4	0.00316407	0.95784	0.980989
Armc1	-0.0207399	1	4	0.00306915	0.958477	0.981252
Rab5a	0.0760893	1	4	0.00290683	0.959588	0.981671
Cnih4	0.0773045	1	4	0.00289865	0.959645	0.981671
Nucb2	0.166752	1	4	0.00263922	0.961491	0.98317
Fn1	-0.00911206	1	4	0.00257696	0.961948	0.983248
Vasp	0.00892441	1	4	0.00251375	0.962417	0.983339
Slc25a22	0.0366817	1	4	0.00242599	0.963078	0.983626
Hnrnpa2b1	-0.0149651	1	4	0.00233158	0.963803	0.983977
Stk24	-0.00793505	1	4	0.0021934	0.964891	0.98431
Prl7c1	0.458785	1	4	0.00223244	0.96458	0.98431
Eif2b4	-0.0329538	1	4	0.00203843	0.966153	0.985209
Nme1	0.0114099	1	4	0.00185972	0.967669	0.985977
Spg21	-0.020649	1	4	0.00188764	0.967428	0.985977
Mtx2	-0.0242585	1	4	0.00181581	0.968053	0.98598
Hacd3	-0.00520167	1	4	0.00167071	0.969355	0.986769
Snrpb2	0.611855	1	4	0.00164503	0.969591	0.986769
Hbb.b1	0.233892	1	4	0.00124899	0.973501	0.988032
Usp10	-0.0439593	1	4	0.00141881	0.971758	0.988032
Pdcd5	0.0172053	1	4	0.00126864	0.973294	0.988032
Inf2	-0.00811003	1	4	0.0012597	0.973388	0.988032
Eif4g3	0.00672913	1	4	0.0012484	0.973507	0.988032
Tiprl	-0.334478	1	4	0.00144233	0.971525	0.988032
Hs2st1	0.0167172	1	4	0.00136789	0.972269	0.988032
Eif3f	0.08178	1	4	0.00112036	0.974902	0.989059
Pcyox1	-0.122785	1	4	0.00104816	0.975724	0.989504
Coq6	0.0429584	1	4	0.000963411	0.976726	0.990132
Rack1	0.0692174	1	4	0.000755929	0.979383	0.991138
Hdac2	-0.00608531	1	4	0.000743371	0.979555	0.991138
Ddx42	0.517425	1	4	0.000755211	0.979392	0.991138
Bicd2	0.106995	1	4	0.000737513	0.979635	0.991138
Psip1	-0.00565639	1	4	0.000799845	0.978792	0.991138
Btf3	0.00772951	1	4	0.000691247	0.980284	0.991406
Ipo7	0.00462772	1	4	0.000542837	0.982528	0.993287
Smu1	-0.0206861	1	4	0.000495765	0.983302	0.993681
Mnd1	0.531752	1	4	0.000433635	0.984383	0.994385
Hmgb2	-0.00652634	1	4	0.000378014	0.985419	0.995042
Rplp2	0.00388739	1	4	0.000352678	0.985916	0.995156
Mcm5	0.00782798	1	4	0.00031309	0.98673	0.995588
Carm1	0.205761	1	4	0.000266201	0.987764	0.996243
Parva	-0.00558732	1	4	0.000249644	0.988151	0.996244
Egfr	-0.027349	1	4	0.000162066	0.990452	0.998175
Rap1gds1	-0.114012	1	4	2.80761e-05	0.996026	0.998899
Prkcsh	0.104591	1	4	5.12238e-05	0.994632	0.998899
Fkbp8	0.00061253	1	4	9.08439e-06	0.997739	0.998899
Snrpb	0.0702683	1	4	3.11168e-05	0.995816	0.998899
Drg1	0.152744	1	4	4.93298e-05	0.994732	0.998899
Wars1	0.364572	1	4	1.41739e-05	0.997176	0.998899
Akr1b8	0.000601529	1	4	1.24424e-05	0.997354	0.998899
Rad23a	0.00349321	1	4	6.46303e-05	0.993971	0.998899
Snrpa1	0.000789843	1	4	0.000104139	0.992347	0.998899
Vps45	-0.00602683	1	4	3.20905e-05	0.995751	0.998899
Rbbp7	0.121283	1	4	7.79937e-05	0.993377	0.998899
Ppp2r1b	0.000895652	1	4	1.81328e-05	0.996806	0.998899
Strip1	0.00353857	1	4	0.000104524	0.992332	0.998899
Rbm17	0.00171613	1	4	5.11048e-05	0.994638	0.998899
Mtor	-0.00582102	1	4	6.2041e-05	0.994093	0.998899
Sqor	0.0564763	1	4	4.83279e-05	0.994786	0.998899
Epb41l3	-0.151892	1	4	1.32537e-05	0.99727	0.998899
Ube2d3	-0.000947287	1	4	2.74297e-06	0.998758	0.999531
Por	-0.000105136	1	4	6.22056e-07	0.999408	0.999559
Arih1	0.0314664	1	4	3.46435e-07	0.999559	0.999559

### Sheet: DATVsDay7
Gene	Log2FoldChange	numeratorDF	denominatorDF	fValue	P.Value	P.Adjust
Krt6a	2.44388	1	3	1800.15	2.88163e-05	0.0744902
Mcu	-0.321814	1	3	676.979	0.000124538	0.160966
Ube4a	-2.98961	1	3	315.983	0.000388194	0.269488
Tcof1	-0.465581	1	3	144.721	0.00123587	0.269488
Anp32a	-0.413141	1	3	97.957	0.00219373	0.269488
Sigmar1	-0.425013	1	3	68.2197	0.00371663	0.269488
Fhl2	0.29682	1	3	82.6421	0.00281233	0.269488
Ugdh	-0.366469	1	3	189.991	0.000826423	0.269488
Tom1	1.05128	1	3	90.8786	0.00244814	0.269488
Tln1	0.224223	1	3	86.1867	0.00264521	0.269488
Ptpn12	1.09746	1	3	80.5214	0.00292092	0.269488
Tubb4b	-0.407544	1	3	75.1743	0.00322813	0.269488
Psme2	-0.432108	1	3	101.114	0.00209412	0.269488
Apoh	0.532202	1	3	103.434	0.00202563	0.269488
Akt2	-0.688623	1	3	147.512	0.00120153	0.269488
Cdc37	0.542762	1	3	120.568	0.00161735	0.269488
Rad21	-0.179573	1	3	97.1591	0.00222015	0.269488
Pzp	-1.19014	1	3	130.649	0.00143706	0.269488
Nup62	-1.06608	1	3	130.671	0.0014367	0.269488
Snx6	-0.382695	1	3	74.1973	0.0032901	0.269488
Sestd1	-1.8706	1	3	68.7472	0.00367537	0.269488
Wipi2	-1.22447	1	3	105.482	0.00196823	0.269488
Ppfibp1	0.550625	1	3	105.704	0.00196217	0.269488
Ufl1	-0.558916	1	3	79.2564	0.00298907	0.269488
Tmx1	-0.29755	1	3	92.6611	0.0023796	0.269488
Isoc1	0.813561	1	3	75.1216	0.00323142	0.269488
Erlin1	-0.708422	1	3	75.2265	0.00322487	0.269488
Rpn1	-0.478708	1	3	119.215	0.00164442	0.269488
Mia2	1.49591	1	3	67.7626	0.00375302	0.269488
Hgs	-1.03465	1	3	147.535	0.00120124	0.269488
Denr	1.22852	1	3	117.118	0.0016879	0.269488
Cmpk1	-0.221616	1	3	92.7567	0.00237602	0.269488
Sdf2	0.932382	1	3	68.3515	0.00370625	0.269488
Nqo2	1.53602	1	3	101.396	0.00208559	0.269488
Eci2	-0.183516	1	3	98.943	0.00216179	0.269488
Phlda3	1.03618	1	3	70.8153	0.00352072	0.269488
Rhoa	-0.183083	1	3	66.1565	0.0038857	0.271474
Gys1	-0.0552274	1	3	63.7913	0.00409588	0.278628
Bag1	-0.996669	1	3	62.237	0.00424454	0.281337
Myo1e	-0.463803	1	3	51.89	0.00551451	0.285682
Snap23	-0.192202	1	3	49.3226	0.00593032	0.285682
Man2a1	-0.658345	1	3	51.0836	0.00563975	0.285682
Lypla1	0.44149	1	3	53.0131	0.00534764	0.285682
Tmed1	-0.559255	1	3	56.4437	0.00488674	0.285682
Actbl2	-3.87394	1	3	54.0651	0.00519885	0.285682
Tbl3	1.61692	1	3	49.419	0.00591376	0.285682
Fermt2	0.280279	1	3	49.6804	0.00586928	0.285682
Abhd14b	-0.801547	1	3	49.1057	0.00596783	0.285682
Setd3	-0.215712	1	3	51.103	0.00563668	0.285682
Egln1	-1.06744	1	3	50.6071	0.00571598	0.285682
Map1lc3b	-0.0797919	1	3	58.5824	0.00463186	0.285682
Gbe1	-0.241097	1	3	59.8506	0.004491	0.285682
Nagk	-0.355061	1	3	55.3803	0.00502231	0.285682
Hnrnpdl	-0.269143	1	3	51.0139	0.00565079	0.285682
Chordc1	1.30596	1	3	48.3537	0.006101	0.286747
Dock7	-0.763337	1	3	47.5562	0.00624775	0.2884
Scpep1	-0.319178	1	3	46.5018	0.00645098	0.29166
Ccdc22	0.0202106	1	3	46.0374	0.00654402	0.29166
Mocs3	0.819116	1	3	31.2697	0.0112958	0.297065
Vps26c	0.749171	1	3	33.9996	0.0100481	0.297065
Col15a1	-0.341799	1	3	34.3754	0.00989439	0.297065
Dpm1	0.0153133	1	3	28.5364	0.0128271	0.297065
Aoc3	-0.785532	1	3	28.1447	0.0130749	0.297065
P4hb	-0.421617	1	3	38.0826	0.00856598	0.297065
Sod2	-0.288048	1	3	32.1927	0.0108463	0.297065
Akr1b7	0.437161	1	3	43.7434	0.00703829	0.297065
Emb	-0.389176	1	3	32.6117	0.010652	0.297065
Fkbp4	0.143785	1	3	31.3289	0.011266	0.297065
Akt1	-0.366969	1	3	30.3573	0.0117714	0.297065
Cap1	0.240862	1	3	31.9031	0.0109841	0.297065
Rab2a	-0.311685	1	3	37.1693	0.00886447	0.297065
Ywhag	0.15024	1	3	40.883	0.00774779	0.297065
Mcl1	-1.13187	1	3	40.6852	0.00780122	0.297065
Col6a2	-0.731497	1	3	29.4623	0.0122714	0.297065
Odr4	-0.412022	1	3	29.169	0.012443	0.297065
Aldh16a1	-0.472796	1	3	28.1143	0.0130944	0.297065
Utp20	3.02298	1	3	34.4787	0.00985279	0.297065
Tsg101	0.58039	1	3	32.4002	0.0107493	0.297065
Pafah1b3	-0.326406	1	3	28.6835	0.012736	0.297065
Ecm1	-1.93424	1	3	42.7209	0.00727902	0.297065
Vat1	-0.299074	1	3	30.5846	0.0116499	0.297065
Commd3	1.94105	1	3	28.1046	0.0131007	0.297065
Guk1	-0.627488	1	3	30.5901	0.011647	0.297065
Vcl	0.329625	1	3	33.2697	0.0103584	0.297065
Ado	-0.876021	1	3	36.1426	0.00922128	0.297065
Fblim1	0.878892	1	3	32.6213	0.0106476	0.297065
Ahcyl1	0.429629	1	3	44.0618	0.00696603	0.297065
Mogs	-0.30387	1	3	40.2082	0.00793268	0.297065
Col14a1	-1.91973	1	3	38.7768	0.00835015	0.297065
Astn2	0.601721	1	3	36.1188	0.00922982	0.297065
Nup107	-0.730156	1	3	35.6104	0.00941575	0.297065
Strip1	1.88411	1	3	40.8036	0.00776917	0.297065
Pcyox1l	1.92624	1	3	28.1559	0.0130677	0.297065
Septin8	-0.592189	1	3	32.1548	0.0108642	0.297065
Prpsap2	0.493056	1	3	29.8802	0.0120337	0.297065
Adpgk	0.329322	1	3	29.8492	0.012051	0.297065
Atl3	-0.0705176	1	3	31.4496	0.0112058	0.297065
Polr2h	-0.118786	1	3	28.257	0.013003	0.297065
Cers2	-1.73902	1	3	33.2742	0.0103564	0.297065
Ndufb9	1.06531	1	3	43.2952	0.00714215	0.297065
Ier3ip1	1.30552	1	3	36.5756	0.00906792	0.297065
Prl7c1	-0.643001	1	3	30.5297	0.011679	0.297065
Srsf9	1.0683	1	3	30.6141	0.0116343	0.297065
Sun1	-2.03434	1	3	29.7957	0.0120811	0.297065
Dennd10	1.37599	1	3	36.7949	0.00899188	0.297065
Alg2	-0.123783	1	3	39.605	0.00810426	0.297065
Psmg2	3.99918	1	3	32.1601	0.0108617	0.297065
Slc29a1	2.07978	1	3	28.1146	0.0130943	0.297065
Tomm40	0.756569	1	3	34.269	0.00993753	0.297065
Nubp2	0.439884	1	3	44.1969	0.00693573	0.297065
Plod1	-0.517691	1	3	29.6149	0.0121837	0.297065
Akap12	0.443476	1	3	34.832	0.00971279	0.297065
Coro1c	0.0724334	1	3	36.4687	0.00910539	0.297065
Gfpt2	-0.421134	1	3	39.2905	0.00819619	0.297065
Mnda	-1.5084	1	3	27.456	0.0135304	0.304141
Rftn1	-0.905538	1	3	27.2625	0.0136632	0.304478
Lmf1	2.92211	1	3	27.0455	0.0138147	0.305223
Cep170	-0.778545	1	3	26.209	0.0144258	0.313368
Sun2	-0.647298	1	3	26.2809	0.0143715	0.313368
Lrrfip1	2.64138	1	3	25.7086	0.0148133	0.319103
Smc1a	0.534743	1	3	25.3246	0.0151226	0.323073
Spr	-0.118853	1	3	25.1471	0.0152692	0.323531
Selenon	-0.641649	1	3	22.0633	0.0182508	0.32773
Dpysl2	-0.532629	1	3	22.9057	0.0173455	0.32773
Ube3a	-0.632627	1	3	23.4289	0.0168203	0.32773
Chkb	-2.14918	1	3	23.0138	0.0172348	0.32773
Fth1	-0.0964182	1	3	21.9195	0.0184132	0.32773
Hmox1	1.62361	1	3	23.2031	0.0170437	0.32773
Mcm3	1.38415	1	3	24.0643	0.0162172	0.32773
Fkbp1a	0.484222	1	3	22.5405	0.0177286	0.32773
Dnm2	-0.153563	1	3	21.8347	0.0185101	0.32773
Mprip	1.57929	1	3	24.521	0.0158056	0.32773
Trim25	1.45447	1	3	21.8564	0.0184852	0.32773
Nqo1	1.60544	1	3	21.8446	0.0184987	0.32773
Enpp3	-1.05178	1	3	23.3281	0.0169194	0.32773
Snd1	-0.215468	1	3	23.6945	0.0165638	0.32773
Ptbp3	-0.8121	1	3	24.3066	0.0159967	0.32773
Ttc27	0.860184	1	3	24.4997	0.0158245	0.32773
Agfg1	-0.421896	1	3	22.5162	0.0177545	0.32773
Apbb1ip	-0.252029	1	3	22.5752	0.0176916	0.32773
Lims1	0.34765	1	3	21.843	0.0185005	0.32773
Cacybp	0.589238	1	3	21.8465	0.0184966	0.32773
Snx5	-0.395576	1	3	22.2235	0.0180726	0.32773
Hmgn5	1.29837	1	3	23.5774	0.016676	0.32773
Tsnax	-0.360499	1	3	22.4093	0.0178696	0.32773
Snx1	-0.322399	1	3	22.014	0.0183061	0.32773
Prdx4	-0.380707	1	3	21.0384	0.0194632	0.330388
Pnp	-0.259362	1	3	20.4009	0.0202869	0.330388
Stt3a	-0.245924	1	3	20.1158	0.0206743	0.330388
Gsr	-0.0616103	1	3	20.7864	0.019782	0.330388
Prrx1	-0.500125	1	3	19.8206	0.0210886	0.330388
Yipf3	0.261683	1	3	20.6161	0.0200024	0.330388
Hspa4	0.325947	1	3	21.1337	0.0193449	0.330388
Aldh1a2	-0.348408	1	3	20.0636	0.0207465	0.330388
Tmed3	-0.450763	1	3	19.8533	0.021042	0.330388
Rhot1	-1.89706	1	3	20.0819	0.0207211	0.330388
Pdcl3	0.79139	1	3	20.4703	0.0201944	0.330388
Cog2	-0.86341	1	3	21.0916	0.019397	0.330388
Pycr2	-0.0949719	1	3	20.1923	0.0205692	0.330388
Sardh	-0.931111	1	3	20.8746	0.0196695	0.330388
Cstf3	1.36331	1	3	19.9485	0.0209074	0.330388
Lman1	-0.641385	1	3	20.8943	0.0196445	0.330388
Oga	1.23418	1	3	19.8418	0.0210583	0.330388
Skic8	-0.162692	1	3	20.2829	0.0204457	0.330388
Isyna1	1.63526	1	3	20.5699	0.020063	0.330388
Itgb1	0.449773	1	3	19.6654	0.0213119	0.331875
Poglut3	-0.454861	1	3	19.4472	0.0216327	0.33286
Eif3l	-0.170397	1	3	19.482	0.0215811	0.33286
Ass1	0.888652	1	3	19.2786	0.0218862	0.334768
Tomm5	-1.97019	1	3	19.0764	0.0221967	0.3375
Gsto1	0.612747	1	3	17.9951	0.0239899	0.3375
Gclm	1.22803	1	3	18.2978	0.0234642	0.3375
Csnk2a2	-0.67618	1	3	16.8494	0.0261697	0.3375
C5	-2.27372	1	3	18.1396	0.0237365	0.3375
S100a10	-0.387198	1	3	16.9518	0.0259615	0.3375
H1.0	-0.908134	1	3	16.9343	0.025997	0.3375
Srp54	0.811996	1	3	16.7918	0.0262878	0.3375
Vim	-0.693327	1	3	17.6404	0.0246313	0.3375
Ctnna1	0.360832	1	3	18.4405	0.023223	0.3375
Pdia3	-0.228922	1	3	18.5255	0.0230813	0.3375
S100a11	0.0149427	1	3	16.6773	0.0265256	0.3375
Mmp14	-0.985633	1	3	17.4257	0.0250336	0.3375
Ube2n	0.251954	1	3	16.6903	0.0264985	0.3375
Casp3	0.624043	1	3	17.3696	0.0251405	0.3375
Cybc1	-0.163369	1	3	17.0003	0.0258641	0.3375
Alg11	-0.477523	1	3	18.7193	0.0227635	0.3375
Arhgap17	1.07607	1	3	17.0475	0.0257696	0.3375
Washc4	2.03616	1	3	17.7	0.0245216	0.3375
P4ha2	-0.743301	1	3	17.1907	0.0254868	0.3375
Cnot1	0.481561	1	3	17.6221	0.0246651	0.3375
Zc2hc1a	-1.38224	1	3	18.3422	0.0233886	0.3375
Bri3bp	1.49413	1	3	17.7827	0.0243705	0.3375
Commd5	0.323594	1	3	16.6104	0.0266662	0.3375
Txndc5	-0.347389	1	3	16.9511	0.025963	0.3375
Twf1	-0.339481	1	3	16.5919	0.0267054	0.3375
Tf	-1.09341	1	3	17.2918	0.0252902	0.3375
Mydgf	-0.236345	1	3	17.7992	0.0243406	0.3375
Mri1	0.563239	1	3	17.1606	0.0255457	0.3375
Xpot	-1.41681	1	3	17.0427	0.0257792	0.3375
Gpx8	-0.635935	1	3	17.6105	0.0246867	0.3375
Csad	-0.383614	1	3	18.7761	0.0226717	0.3375
Lman2	-0.242669	1	3	16.9537	0.0259578	0.3375
Ndufb10	0.0758932	1	3	17.4202	0.0250441	0.3375
Ddx20	1.67361	1	3	16.5637	0.026765	0.3375
Prkra	-0.0412229	1	3	17.5729	0.0247566	0.3375
Ctnnb1	0.285152	1	3	16.2381	0.0274717	0.338253
Hp1bp3	-0.56266	1	3	16.0296	0.0279407	0.338253
Usp19	1.08863	1	3	15.9882	0.0280356	0.338253
Caprin1	0.0567954	1	3	16.229	0.027492	0.338253
Ppm1g	0.397419	1	3	16.008	0.0279902	0.338253
Gpr107	-0.0757022	1	3	16.0497	0.027895	0.338253
Smc4	-0.797333	1	3	16.1271	0.0277198	0.338253
Ndufs2	0.553908	1	3	16.2248	0.0275012	0.338253
Dera	-0.642163	1	3	15.9457	0.0281333	0.338253
Ddx27	-0.342179	1	3	16.2218	0.0275079	0.338253
Mvp	-0.440285	1	3	15.8268	0.0284101	0.34
Fkbp11	-0.538852	1	3	15.7414	0.0286115	0.340833
Septin7	-0.206484	1	3	15.2035	0.0299376	0.342396
Shoc2	-0.86635	1	3	14.6124	0.0315176	0.342396
Ap2a2	-0.132531	1	3	14.8728	0.0308047	0.342396
Septin2	-0.190676	1	3	15.073	0.0302749	0.342396
Crip1	-0.989035	1	3	15.5073	0.0291763	0.342396
Rpl22	-0.280075	1	3	14.6102	0.0315237	0.342396
Ctps2	0.874661	1	3	15.4214	0.0293883	0.342396
Cyp7b1	0.664651	1	3	15.6107	0.0289247	0.342396
Sntb2	-0.809684	1	3	14.61	0.0315242	0.342396
Eif2b4	0.751091	1	3	15.2467	0.0298274	0.342396
Jpt2	1.56679	1	3	15.2249	0.0298829	0.342396
Ugt1a7	-0.217838	1	3	14.7291	0.0311947	0.342396
Zmpste24	1.14251	1	3	14.977	0.0305271	0.342396
Vps13c	0.959481	1	3	15.2607	0.0297919	0.342396
Prmt5	0.364329	1	3	15.1859	0.0299826	0.342396
Aspscr1	1.39807	1	3	14.777	0.0310637	0.342396
Nudt16l1	-0.982057	1	3	14.7243	0.0312078	0.342396
Pdia5	-0.441215	1	3	14.6272	0.0314762	0.342396
Arfgap3	-0.726923	1	3	14.7337	0.0311821	0.342396
Tmem43	-0.55205	1	3	15.0907	0.0302288	0.342396
Tapbp	-0.39756	1	3	15.5056	0.0291806	0.342396
Ddost	-0.482726	1	3	14.3423	0.0322862	0.343596
Fn1	-1.37484	1	3	14.3178	0.0323576	0.343596
Serpinc1	-0.781624	1	3	14.2922	0.0324323	0.343596
Gnl1	-0.301009	1	3	14.434	0.0320218	0.343596
Naca	0.395641	1	3	14.3665	0.0322162	0.343596
Glipr2	-0.238851	1	3	14.3543	0.0322516	0.343596
Ube2d3	0.291267	1	3	14.1786	0.0327675	0.34573
Snx12	-0.466064	1	3	14.0652	0.033108	0.346366
Zfp36l1	-1.93603	1	3	13.9125	0.0335762	0.346366
Cltc	-0.134219	1	3	14.1013	0.032999	0.346366
Paics	0.298825	1	3	13.9929	0.0333285	0.346366
Sgpp1	1.41835	1	3	13.8516	0.0337657	0.346366
Wdr12	0.747008	1	3	13.9666	0.0334089	0.346366
Higd1a	-1.09747	1	3	13.8625	0.0337317	0.346366
Cope	-0.487346	1	3	13.7913	0.0339555	0.346937
Tfam	-0.389155	1	3	13.5825	0.034626	0.347408
Dut	1.14875	1	3	13.6891	0.034281	0.347408
Ube2v1	0.150543	1	3	13.5679	0.0346736	0.347408
Plscr3	-0.890645	1	3	13.6869	0.034288	0.347408
Pnkp	2.04808	1	3	13.6294	0.0344733	0.347408
Copb2	-0.341929	1	3	13.4697	0.0349975	0.349299
Hectd1	3.2393	1	3	13.3687	0.0353358	0.35132
Rbbp5	0.286305	1	3	13.2705	0.0356701	0.352999
Copa	-0.344954	1	3	13.2391	0.0357778	0.352999
Msn	0.251983	1	3	12.9974	0.0366278	0.355051
Rpl12	-0.266888	1	3	12.89	0.0370162	0.355051
Esyt2	0.290725	1	3	13.0749	0.0363516	0.355051
Ddx19a	-0.150007	1	3	12.8339	0.037222	0.355051
Tgfb1i1	0.579441	1	3	12.85	0.0371628	0.355051
Sec23ip	-0.418039	1	3	13.1297	0.0361583	0.355051
Czib	-0.551269	1	3	13.0142	0.0365674	0.355051
Tmed10	-0.28811	1	3	12.9536	0.0367854	0.355051
Ethe1	0.953056	1	3	12.8734	0.0370768	0.355051
Hsp90b1	-0.227648	1	3	12.7237	0.0376315	0.357092
Ssr4	-0.39832	1	3	12.7022	0.0377122	0.357092
Impact	-1.07152	1	3	12.5849	0.0381583	0.357157
Pdia4	-0.162732	1	3	12.5554	0.0382718	0.357157
Ddah2	-0.648153	1	3	12.5826	0.0381672	0.357157
Dnaja3	-0.922575	1	3	12.6412	0.0379431	0.357157
Septin5	-0.384179	1	3	12.4827	0.0385537	0.358494
Uba7	-1.44535	1	3	12.4444	0.0387041	0.358603
Git1	-0.89946	1	3	12.3039	0.0392629	0.36248
Lmna	-0.516804	1	3	12.1461	0.0399069	0.364305
Ebp	-0.792221	1	3	12.1355	0.0399509	0.364305
Psmb4	0.168247	1	3	12.0889	0.0401449	0.364305
Tmx3	0.358455	1	3	12.0841	0.0401652	0.364305
Erp44	-0.340071	1	3	12.1244	0.0399971	0.364305
Sec22b	-0.525416	1	3	11.4763	0.0428486	0.365188
Hbb.b1	-0.228922	1	3	11.5525	0.0424957	0.365188
Src	-0.122859	1	3	11.4025	0.0431947	0.365188
Crabp2	-0.705817	1	3	11.3704	0.0433465	0.365188
Cbx3	-0.164113	1	3	11.5064	0.0427085	0.365188
Ppib	-0.391536	1	3	11.3014	0.0436763	0.365188
Lta4h	-0.367914	1	3	11.6016	0.0422711	0.365188
Pcyt1a	-1.61998	1	3	11.7784	0.0414784	0.365188
Lrpap1	-0.151006	1	3	11.7969	0.0413971	0.365188
Psme3	0.430386	1	3	11.2758	0.0437999	0.365188
Psme1	-0.25376	1	3	11.2188	0.0440768	0.365188
Col6a1	-0.651944	1	3	11.3798	0.0433022	0.365188
Arcn1	-0.40096	1	3	11.372	0.043339	0.365188
Ppp2r5c	-0.788337	1	3	11.3702	0.0433478	0.365188
Fxr1	-0.377845	1	3	11.2662	0.0438461	0.365188
Ndufa12	0.550232	1	3	11.3039	0.0436642	0.365188
Ptk7	0.465604	1	3	11.4046	0.0431848	0.365188
Rbfox2	-1.83447	1	3	11.295	0.0437073	0.365188
Washc5	1.20171	1	3	12.0207	0.0404316	0.365188
Vps37a	1.08817	1	3	11.241	0.0439688	0.365188
Dync1li1	0.429352	1	3	11.564	0.042443	0.365188
Gpx7	-0.720241	1	3	11.8931	0.0409771	0.365188
L3hypdh	-0.650358	1	3	11.5961	0.0422961	0.365188
Hspb8	0.893262	1	3	11.7453	0.0416248	0.365188
Add3	-0.70492	1	3	11.5417	0.0425457	0.365188
Dcun1d1	0.162035	1	3	11.3406	0.0434885	0.365188
Vapa	0.0821928	1	3	11.4996	0.0427401	0.365188
Ppil1	-0.374162	1	3	11.1347	0.044491	0.367442
Cryab	3.36396	1	3	11.0756	0.0447857	0.368124
Nfkb1	-0.0228199	1	3	11.0115	0.0451093	0.368124
Mcm5	2.91537	1	3	11.0487	0.0449211	0.368124
Ranbp2	-0.303021	1	3	11.0048	0.0451433	0.368124
Ptgis	-0.897309	1	3	10.7926	0.0462442	0.368983
Actn4	0.490008	1	3	10.7392	0.0465284	0.368983
Atp6v0c	-0.882498	1	3	10.9527	0.0454099	0.368983
Mybbp1a	0.403406	1	3	10.7517	0.0464614	0.368983
Gvin1	-1.37697	1	3	10.7383	0.0465332	0.368983
St13	0.33474	1	3	10.8469	0.0459585	0.368983
Naxd	-0.362455	1	3	10.8987	0.0456885	0.368983
Ipo7	0.386398	1	3	10.8432	0.0459776	0.368983
Ripk3	0.531964	1	3	10.8804	0.0457835	0.368983
Hdgf	-0.258571	1	3	10.5871	0.0473539	0.369227
Polr2l	0.176922	1	3	10.589	0.0473432	0.369227
Arfgap2	0.768793	1	3	10.5701	0.0474477	0.369227
Ergic3	-0.485378	1	3	10.6457	0.0470327	0.369227
Ola1	0.28179	1	3	10.5491	0.0475639	0.369227
Zfpl1	-0.185883	1	3	10.5811	0.047387	0.369227
Fhl3	0.949159	1	3	10.6136	0.0472082	0.369227
Elmo2	0.186269	1	3	10.4663	0.0480267	0.371704
Itih4	-0.748164	1	3	10.3457	0.048715	0.372234
Rbm3	-0.684824	1	3	10.3406	0.0487445	0.372234
Hspa8	0.153747	1	3	10.3119	0.0489106	0.372234
Sec23a	-0.525434	1	3	10.3036	0.0489592	0.372234
Nap1l4	0.775461	1	3	10.3809	0.0485125	0.372234
Prpf8	-0.105611	1	3	10.3442	0.0487239	0.372234
Arpc1b	-0.0612901	1	3	10.2754	0.0491236	0.372389
Ahsg	-0.887188	1	3	10.068	0.050364	0.375305
Vmp1	0.194229	1	3	10.0794	0.0502943	0.375305
Mtap	0.288724	1	3	10.0965	0.0501905	0.375305
Rpn2	-0.290583	1	3	10.1285	0.0499968	0.375305
Stk3	-0.293108	1	3	10.0655	0.0503794	0.375305
Copb1	-0.380567	1	3	10.0956	0.0501958	0.375305
Snx2	-0.310915	1	3	10.0162	0.050682	0.37549
Bpnt1	0.203746	1	3	10.0141	0.0506948	0.37549
Fhip2a	-1.06091	1	3	9.97646	0.0509279	0.376139
Mrpl38	-0.471484	1	3	9.92244	0.0512658	0.377556
Eps15l1	-0.336404	1	3	9.84332	0.0517674	0.377561
Otub1	-0.353895	1	3	9.84228	0.0517741	0.377561
Hspa13	0.0640847	1	3	9.85137	0.051716	0.377561
Sarnp	-0.211111	1	3	9.8303	0.0518507	0.377561
Mt1	-1.00889	1	3	9.41479	0.054633	0.37815
Anxa2	-0.438998	1	3	9.4997	0.0540444	0.37815
Kif2a	-0.173783	1	3	9.43636	0.0544825	0.37815
Rpl18	-0.273531	1	3	9.65876	0.05297	0.37815
Rplp1	-0.084531	1	3	9.44319	0.0544349	0.37815
Cox7a2	0.561957	1	3	9.5619	0.05362	0.37815
Atp5mpl	0.612496	1	3	9.40284	0.0547167	0.37815
Abce1	0.268568	1	3	9.34945	0.0550932	0.37815
Magoh	-0.17824	1	3	9.59366	0.0534054	0.37815
Timm13	0.700299	1	3	9.61741	0.0532459	0.37815
Anpep	-0.99667	1	3	9.54068	0.0537641	0.37815
Myh10	0.394818	1	3	9.62157	0.053218	0.37815
Ccdc93	-1.0114	1	3	9.57045	0.0535621	0.37815
Dnm1l	0.532873	1	3	9.33749	0.0551783	0.37815
Colgalt1	-0.0978288	1	3	9.32094	0.0552961	0.37815
Fgg	-2.5289	1	3	9.51394	0.0539468	0.37815
Rcc1	-0.158586	1	3	9.76278	0.0522865	0.37815
Asl	1.02663	1	3	9.49736	0.0540605	0.37815
Kars1	0.227612	1	3	9.66749	0.0529121	0.37815
Spg21	-0.721398	1	3	9.38185	0.0548642	0.37815
Syde1	1.23189	1	3	9.61157	0.053285	0.37815
Ndufs3	0.212792	1	3	9.70874	0.0526398	0.37815
Psmd13	0.416214	1	3	9.41347	0.0546422	0.37815
Tomm34	0.955715	1	3	9.28281	0.0555694	0.379015
Itgb5	-0.495624	1	3	9.14664	0.0565641	0.379258
Rpl27a	-0.284624	1	3	9.20913	0.0561039	0.379258
Ppp1cc	-0.149926	1	3	9.06424	0.0571805	0.379258
Tm9sf4	-0.53399	1	3	9.07089	0.0571303	0.379258
Ppp1r18	0.356142	1	3	9.11428	0.0568047	0.379258
Tmtc3	0.984481	1	3	9.22594	0.0559813	0.379258
Map1s	-0.382899	1	3	9.17677	0.0563414	0.379258
Macroh2a2	-0.440147	1	3	9.1108	0.0568307	0.379258
Bles03	-1.17378	1	3	9.19943	0.0561749	0.379258
Myh9	0.356702	1	3	9.02441	0.0574825	0.379258
Tmed9	-0.423114	1	3	9.0013	0.0576589	0.379258
Eif2b1	4.37717	1	3	9.07263	0.0571172	0.379258
Tomm22	0.950088	1	3	9.0024	0.0576505	0.379258
Dhrs7	-0.516889	1	3	9.02628	0.0574682	0.379258
Ilk	0.228785	1	3	8.79357	0.0592867	0.379861
Klc2	-0.430138	1	3	8.74763	0.059657	0.379861
Thy1	0.524371	1	3	8.74535	0.0596755	0.379861
Dbi	0.321848	1	3	8.93285	0.0581869	0.379861
Ctsh	-0.424418	1	3	8.75362	0.0596085	0.379861
Stat6	-0.623508	1	3	8.7205	0.0598775	0.379861
Elavl1	-0.196273	1	3	8.90664	0.0583912	0.379861
Glg1	-0.198743	1	3	8.75748	0.0595773	0.379861
Naa50	0.453058	1	3	8.83622	0.0589462	0.379861
Pofut1	-0.677135	1	3	8.71486	0.0599236	0.379861
Rer1	-0.179162	1	3	8.71103	0.0599548	0.379861
Ppid	0.46499	1	3	8.88269	0.058579	0.379861
Spcs2	-0.208504	1	3	8.84187	0.0589014	0.379861
Tmem126a	0.37265	1	3	8.88881	0.058531	0.379861
Asah1	0.657147	1	3	8.78374	0.0593656	0.379861
Stx12	0.0253139	1	3	8.66333	0.0603468	0.38141
Obsl1	-0.560622	1	3	8.13192	0.0650207	0.381936
Tns1	0.655319	1	3	8.19989	0.0643897	0.381936
Trip12	0.804906	1	3	8.24465	0.0639796	0.381936
Fkbp7	-0.370822	1	3	8.61267	0.0607678	0.381936
Hprt1	0.616976	1	3	8.31672	0.0633286	0.381936
C4b	-0.444103	1	3	8.08593	0.0654537	0.381936
Col3a1	-1.43743	1	3	8.39948	0.0625945	0.381936
Sod1	1.45016	1	3	8.44196	0.0622233	0.381936
Gapdh	-0.254852	1	3	8.18108	0.0645633	0.381936
Pura	-0.582351	1	3	8.35576	0.0629805	0.381936
Sh3bp1	0.56342	1	3	8.63146	0.0606111	0.381936
Nxn	0.11693	1	3	8.44884	0.0621635	0.381936
Pcbp2	0.429548	1	3	8.117	0.0651607	0.381936
A2m	-1.06145	1	3	8.08799	0.0654342	0.381936
Ube2o	1.12444	1	3	8.09539	0.0653642	0.381936
Cdc23	-0.632371	1	3	8.51952	0.0615548	0.381936
Ehd2	-0.428021	1	3	8.16421	0.0647196	0.381936
Cox15	1.11166	1	3	8.0914	0.065402	0.381936
Nup88	-1.00276	1	3	8.08818	0.0654324	0.381936
P3h3	-0.426622	1	3	8.1542	0.0648127	0.381936
Hmgcs1	-0.708371	1	3	8.13448	0.0649968	0.381936
Fgb	-2.12436	1	3	8.24794	0.0639497	0.381936
Matr3	0.0965924	1	3	8.40576	0.0625394	0.381936
Niban2	0.204415	1	3	8.24563	0.0639707	0.381936
Erlec1	-0.600867	1	3	8.54317	0.0613534	0.381936
Rab14	-0.0551952	1	3	8.11813	0.06515	0.381936
Ugp2	-0.46501	1	3	8.15844	0.0647732	0.381936
Dctn2	-0.102224	1	3	8.16395	0.0647221	0.381936
Nudt21	-0.264286	1	3	8.45926	0.0620732	0.381936
Parva	0.248224	1	3	8.23003	0.064113	0.381936
Mesd	-0.0595194	1	3	8.59966	0.0608768	0.381936
Rab27a	-0.436601	1	3	8.48083	0.0618868	0.381936
Esd	0.638845	1	3	8.18498	0.0645272	0.381936
Myo1c	-0.0571028	1	3	8.18507	0.0645264	0.381936
Tbc1d15	0.464663	1	3	8.06779	0.0656258	0.382078
Park7	-0.330651	1	3	8.04279	0.0658642	0.382604
Rufy1	0.492103	1	3	8.02591	0.066026	0.382684
Erp29	-0.473579	1	3	7.93477	0.0669112	0.383158
Nucb2	-0.624901	1	3	7.96562	0.0666093	0.383158
Eif2ak2	-1.2696	1	3	7.97799	0.0664889	0.383158
Zpr1	0.683448	1	3	7.94301	0.0668303	0.383158
Mia3	-0.339435	1	3	7.98142	0.0664556	0.383158
Ufc1	-0.639411	1	3	7.92363	0.0670207	0.383158
Dclk1	-0.651058	1	3	7.911	0.0671453	0.383158
Tor1aip1	-0.362431	1	3	7.8786	0.0674667	0.384144
Ero1a	-0.110851	1	3	7.86181	0.0676342	0.384251
Riox2	-0.547685	1	3	7.83755	0.0678775	0.384788
Arih1	0.753863	1	3	7.82003	0.0680542	0.384945
H4c1	-0.588612	1	3	7.75478	0.0687189	0.385077
Cct5	0.433013	1	3	7.71661	0.0691128	0.385077
Anxa4	-0.381361	1	3	7.75765	0.0686894	0.385077
Ppp5c	-0.183645	1	3	7.7619	0.0686458	0.385077
Dpysl3	-0.672298	1	3	7.7159	0.0691201	0.385077
Eif3c	-0.0352772	1	3	7.7398	0.068873	0.385077
Tm9sf3	-0.239016	1	3	7.75773	0.0686886	0.385077
Ptms	-1.29037	1	3	7.65936	0.0697107	0.387531
Glul	-0.137986	1	3	7.53578	0.0710314	0.387753
Ruvbl1	0.297749	1	3	7.54866	0.0708918	0.387753
S100a13	-0.399146	1	3	7.46182	0.0718419	0.387753
Eif1a	0.373262	1	3	7.52718	0.0711248	0.387753
Mcub	1.36147	1	3	7.51424	0.0712658	0.387753
Gatd1	0.988157	1	3	7.53622	0.0710266	0.387753
Eif4b	-0.134229	1	3	7.60477	0.0702889	0.387753
Qdpr	1.06786	1	3	7.5956	0.0703869	0.387753
Spryd4	0.66016	1	3	7.45159	0.0719552	0.387753
Taldo1	0.269027	1	3	7.44751	0.0720005	0.387753
Raver1	-0.251293	1	3	7.52642	0.0711331	0.387753
Shmt2	0.523742	1	3	7.63405	0.0699778	0.387753
Serpinb1a	-0.940159	1	3	7.47327	0.0717154	0.387753
Cse1l	0.183982	1	3	7.57874	0.0705675	0.387753
Add1	-0.584287	1	3	7.4509	0.0719629	0.387753
Yap1	0.846496	1	3	7.41164	0.0724007	0.388002
Nup43	-0.472809	1	3	7.41472	0.0723662	0.388002
Rcn1	-0.294239	1	3	7.40306	0.072497	0.388002
Tgm2	-0.36924	1	3	7.3041	0.0736231	0.389805
Hmbs	1.16218	1	3	7.31835	0.0734592	0.389805
Nhlrc2	-0.287968	1	3	7.28369	0.0738591	0.389805
Pofut2	-0.58626	1	3	7.30244	0.0736424	0.389805
Acot7	0.6485	1	3	7.32578	0.073374	0.389805
Gda	-0.668721	1	3	7.28107	0.0738894	0.389805
Krt16	1.44211	1	3	7.32109	0.0734278	0.389805
Tmed5	0.689179	1	3	7.26614	0.074063	0.389925
Nup155	-0.581314	1	3	7.22454	0.07455	0.390896
Mecp2	-0.418384	1	3	7.23374	0.0744419	0.390896
Niban1	0.543284	1	3	7.12833	0.0756973	0.395308
Cavin3	-0.802048	1	3	7.14089	0.0755458	0.395308
Ybx1	0.507141	1	3	7.07788	0.0763107	0.397339
Gigyf2	1.34735	1	3	7.05861	0.0765473	0.397339
Chmp3	0.163638	1	3	7.06841	0.0764269	0.397339
Rrbp1	-0.601744	1	3	7.01635	0.0770703	0.398675
Mpc2	-0.0323182	1	3	7.0089	0.0771632	0.398675
Cul1	0.284882	1	3	7.00055	0.0772675	0.398675
Cnn3	0.296809	1	3	6.97461	0.0775928	0.399557
Ddi2	-0.673366	1	3	6.91957	0.078291	0.399965
Cyrib	0.485711	1	3	6.94976	0.0779067	0.399965
Prmt3	0.575538	1	3	6.92773	0.0781868	0.399965
Rpl11	-0.299089	1	3	6.93407	0.078106	0.399965
Cops6	-0.191812	1	3	6.82867	0.0794674	0.401399
Camlg	1.10041	1	3	6.85668	0.0791017	0.401399
Psmd2	0.0956333	1	3	6.81671	0.0796243	0.401399
Prpf3	1.82741	1	3	6.87836	0.0788207	0.401399
Tmx2	0.967554	1	3	6.83009	0.0794487	0.401399
Tbl2	-0.656433	1	3	6.81409	0.0796587	0.401399
Hnrnpf	0.159994	1	3	6.85011	0.0791873	0.401399
Ehd1	-0.383776	1	3	6.79067	0.079968	0.402174
Cfdp1	-0.460993	1	3	6.74427	0.0805864	0.402932
Stip1	0.529695	1	3	6.74912	0.0805213	0.402932
Nhp2	0.547198	1	3	6.76706	0.0802816	0.402932
Nedd4	0.317684	1	3	6.69631	0.0812341	0.403824
Sec61a1	-0.208061	1	3	6.71214	0.0810193	0.403824
Sec24a	-0.389049	1	3	6.70722	0.081086	0.403824
Eif2s1	0.258514	1	3	6.68489	0.0813897	0.403824
Plec	-0.35188	1	3	6.67282	0.0815545	0.403867
Anxa3	0.753903	1	3	6.61624	0.0823351	0.405136
Tcp1	0.355709	1	3	6.60887	0.0824377	0.405136
Aldh4a1	0.67637	1	3	6.63626	0.0820575	0.405136
Rdh14	-0.24295	1	3	6.62342	0.0822354	0.405136
Mars1	0.29178	1	3	6.5788	0.0828586	0.406432
Cercam	-0.374592	1	3	6.48287	0.0842257	0.406702
Stam2	0.213891	1	3	6.43708	0.0848916	0.406702
Txn	0.521374	1	3	6.55437	0.0832032	0.406702
Cpt2	-0.503558	1	3	6.47454	0.0843462	0.406702
Thoc6	0.545035	1	3	6.45967	0.084562	0.406702
Itih2	-1.36252	1	3	6.49177	0.0840972	0.406702
Tubb2a	-0.537399	1	3	6.438	0.0848782	0.406702
Cdc42bpb	-0.57879	1	3	6.45748	0.0845938	0.406702
Tmem214	-0.336963	1	3	6.49555	0.0840428	0.406702
Npm3	1.14024	1	3	6.43248	0.0849591	0.406702
Idh3a	0.616916	1	3	6.53772	0.0834394	0.406702
Prps1	0.424692	1	3	6.51159	0.0838125	0.406702
Mpdu1	0.417064	1	3	6.55218	0.0832342	0.406702
Rangap1	0.581903	1	3	6.40414	0.0853762	0.407191
Srsf3	-0.147664	1	3	6.41128	0.0852707	0.407191
Cyfip1	0.270954	1	3	6.39117	0.0855682	0.407268
Sh3glb2	0.869594	1	3	6.3818	0.0857074	0.407268
Pfkl	-0.0177588	1	3	6.34025	0.0863294	0.408032
Tm9sf2	-0.116761	1	3	6.30527	0.0868588	0.408032
Cct3	0.402447	1	3	6.30851	0.0868096	0.408032
Gart	0.459331	1	3	6.32773	0.0865182	0.408032
Gbf1	-0.499808	1	3	6.2943	0.0870261	0.408032
Prune1	1.61229	1	3	6.35866	0.0860529	0.408032
Pgd	0.401977	1	3	6.29028	0.0870875	0.408032
Plod2	-1.03055	1	3	6.28743	0.087131	0.408032
C3	-0.920084	1	3	6.24627	0.0877644	0.408594
H3.5	-1.27147	1	3	6.08254	0.0903621	0.408594
Polr2a	1.14822	1	3	6.10867	0.089939	0.408594
Hspb1	1.47398	1	3	6.09813	0.0901092	0.408594
Atp6v0a2	-0.0687004	1	3	6.11478	0.0898404	0.408594
H1.4	-0.607081	1	3	6.20451	0.0884149	0.408594
Anxa5	-0.282819	1	3	6.12287	0.0897103	0.408594
Cct6a	0.276914	1	3	6.22203	0.0881409	0.408594
Sptlc2	-0.699229	1	3	6.1138	0.0898562	0.408594
Eif5b	0.364552	1	3	6.12831	0.0896231	0.408594
Btf3	0.680635	1	3	6.183	0.0887532	0.408594
Agps	0.387079	1	3	6.07946	0.0904122	0.408594
Wbp11	-0.343382	1	3	6.13743	0.0894769	0.408594
Unc45a	0.69554	1	3	6.1644	0.0890473	0.408594
Txndc12	-0.379513	1	3	6.18939	0.0886525	0.408594
Cygb	-1.04641	1	3	6.19979	0.0884889	0.408594
Fam114a1	-0.434138	1	3	6.13449	0.089524	0.408594
Ephx1	0.374726	1	3	6.084	0.0903383	0.408594
Tmem263	-0.633219	1	3	6.12219	0.0897212	0.408594
Txnrd1	0.622439	1	3	6.09856	0.0901023	0.408594
Csnk2b	0.207423	1	3	6.0514	0.0908708	0.409235
Arpc5	0.139703	1	3	6.05632	0.0907901	0.409235
Sgcd	-0.47907	1	3	6.03565	0.0911299	0.409401
Scyl1	-0.836938	1	3	6.02527	0.0913013	0.409401
Son	-0.510086	1	3	6.02035	0.0913828	0.409401
Pdcd6ip	0.232494	1	3	6.00723	0.0916007	0.409667
Itga11	1.79481	1	3	5.97424	0.0921522	0.410006
Pfn1	0.447703	1	3	5.9892	0.0919015	0.410006
Psmg1	0.326467	1	3	5.97924	0.0920684	0.410006
Calr	-0.0323715	1	3	5.92743	0.0929446	0.411087
Spag7	-1.13776	1	3	5.92235	0.0930314	0.411087
Ddx54	-1.70673	1	3	5.94528	0.0926411	0.411087
Rpl34	-0.598133	1	3	5.93107	0.0928825	0.411087
Tuba1c	-0.470654	1	3	5.90055	0.0934048	0.412033
Clta	-0.569782	1	3	5.80016	0.0951577	0.413416
Snx3	-0.361233	1	3	5.80968	0.094989	0.413416
Sumo2	-0.765481	1	3	5.82115	0.0947867	0.413416
Ostc	-0.246235	1	3	5.80489	0.0950738	0.413416
Afap1	1.94386	1	3	5.81196	0.0949487	0.413416
Sirt3	-0.429539	1	3	5.85171	0.0942507	0.413416
Hdlbp	-0.62492	1	3	5.80647	0.0950459	0.413416
Wasl	-1.61095	1	3	5.8241	0.0947346	0.413416
Plin3	-0.348049	1	3	5.82368	0.0947421	0.413416
Rps17	-0.102946	1	3	5.78697	0.0953921	0.413739
Cops8	-0.433894	1	3	5.73911	0.096251	0.416704
Mbd3	0.877554	1	3	5.73098	0.0963981	0.416704
Mpv17	1.86617	1	3	5.7097	0.0967851	0.41749
Hs1bp3	1.21127	1	3	5.70326	0.0969028	0.41749
Sf3b2	0.471289	1	3	5.69352	0.0970812	0.417562
Safb	-0.206877	1	3	5.65611	0.0977715	0.417751
Nudc	0.37241	1	3	5.66181	0.0976658	0.417751
Atic	0.289076	1	3	5.65868	0.0977239	0.417751
Sdhd	0.640718	1	3	5.66529	0.0976014	0.417751
Ttn	-1.87797	1	3	5.62044	0.0984374	0.418159
G6pdx	0.221766	1	3	5.5992	0.0988376	0.418159
Myl12b	0.608537	1	3	5.63697	0.0981279	0.418159
Tom1l2	0.577416	1	3	5.60051	0.098813	0.418159
Pgam5	1.15836	1	3	5.61639	0.0985136	0.418159
Ndufs5	0.719682	1	3	5.60022	0.0988183	0.418159
Ddx39a	0.605839	1	3	5.56691	0.0994514	0.420068
Tmed4	-0.378944	1	3	5.54769	0.0998196	0.420936
Ifit1	-0.838103	1	3	5.5328	0.100107	0.421458
Ppic	-0.654954	1	3	5.47613	0.101211	0.422167
Fyn	0.997762	1	3	5.47392	0.101255	0.422167
Sri	-0.231836	1	3	5.48831	0.100972	0.422167
Nudcd1	0.759846	1	3	5.50371	0.100671	0.422167
Pgm1	-0.245783	1	3	5.47571	0.101219	0.422167
Ptges3	-0.0120937	1	3	5.47818	0.101171	0.422167
Ctbp1	-0.43875	1	3	5.362	0.103499	0.422664
Stat1	-1.04929	1	3	5.41681	0.10239	0.422664
Cct8	0.384267	1	3	5.40008	0.102726	0.422664
Plcb3	0.277084	1	3	5.37686	0.103197	0.422664
Rsu1	0.512392	1	3	5.37681	0.103198	0.422664
Ssrp1	0.183078	1	3	5.40925	0.102542	0.422664
Sec31a	-0.273029	1	3	5.42032	0.10232	0.422664
P3h1	-0.485821	1	3	5.45838	0.101561	0.422664
Lama2	0.760948	1	3	5.41612	0.102404	0.422664
Nans	-0.316034	1	3	5.36311	0.103477	0.422664
Nxf1	-0.668943	1	3	5.37427	0.103249	0.422664
Arpc2	0.372854	1	3	5.37848	0.103164	0.422664
Rars1	0.193983	1	3	5.40908	0.102545	0.422664
Copg1	-0.346994	1	3	5.34972	0.103751	0.423022
Cs	0.391414	1	3	5.33765	0.103999	0.423366
Gcn1	0.548748	1	3	5.28856	0.105019	0.423732
H2az1	-0.454295	1	3	5.25487	0.105728	0.423732
Psmb8	-0.665463	1	3	5.27748	0.105251	0.423732
Gstm5	0.753864	1	3	5.304	0.104696	0.423732
Rab1A	-0.315911	1	3	5.26029	0.105613	0.423732
Cct7	0.326151	1	3	5.29854	0.10481	0.423732
Smad4	1.15043	1	3	5.29072	0.104973	0.423732
Mix23	1.08308	1	3	5.31724	0.104421	0.423732
Srpra	-0.603971	1	3	5.2801	0.105196	0.423732
Palld	0.435359	1	3	5.2614	0.10559	0.423732
Pck2	0.28423	1	3	5.22903	0.106277	0.425221
Pygl	-0.274644	1	3	5.22196	0.106429	0.425221
Sh3pxd2b	-0.514955	1	3	5.17145	0.10752	0.425389
Tuba1a	-0.320158	1	3	5.16991	0.107553	0.425389
Sptbn1	-0.290209	1	3	5.17992	0.107335	0.425389
Cept1	1.42478	1	3	5.19287	0.107055	0.425389
Pum3	1.57682	1	3	5.16672	0.107623	0.425389
Usp47	0.597577	1	3	5.20207	0.106856	0.425389
Mthfd1	0.522973	1	3	5.18572	0.107209	0.425389
Atp6v1d	0.59741	1	3	5.13956	0.108218	0.426439
Scamp1	-0.237808	1	3	5.14157	0.108174	0.426439
Tbc1d1	0.868583	1	3	5.12383	0.108566	0.426508
Ap3s1	-0.746792	1	3	5.12867	0.108459	0.426508
Alad	0.0720254	1	3	5.09398	0.10923	0.428467
Acaca	-0.50443	1	3	5.06791	0.109816	0.429251
Top2b	0.177179	1	3	5.065	0.109881	0.429251
Copz2	-0.762447	1	3	5.06294	0.109928	0.429251
Slc25a10	1.00259	1	3	5.05206	0.110175	0.429564
Lamc1	0.833147	1	3	5.02772	0.110729	0.43043
Rps12	0.177681	1	3	5.02901	0.1107	0.43043
Plpp1	0.737056	1	3	5.01952	0.110918	0.430513
Slc7a5	1.35715	1	3	4.99653	0.111448	0.431922
Rcn3	-0.647324	1	3	4.98425	0.111732	0.432377
Adam9	1.47347	1	3	4.97571	0.111931	0.432499
Lamb1	0.6001	1	3	4.96605	0.112157	0.432724
H2.K1	-0.0557343	1	3	4.92732	0.113069	0.435593
Hsd17b12	0.566187	1	3	4.87649	0.114285	0.436377
Sh3d21	-0.544576	1	3	4.88802	0.114007	0.436377
Mapre2	-0.992318	1	3	4.87964	0.114209	0.436377
Kdelr3	-0.882451	1	3	4.89636	0.113807	0.436377
Rab31	-0.380245	1	3	4.89457	0.11385	0.436377
Twf2	3.16632	1	3	4.89121	0.113931	0.436377
Osbpl8	-0.988171	1	3	4.83043	0.115406	0.436759
Banf1	-0.623629	1	3	4.8099	0.115912	0.436759
Hsp90aa1	0.433106	1	3	4.69368	0.118848	0.436759
Hsp90ab1	0.344864	1	3	4.72177	0.118127	0.436759
Nme1	0.494931	1	3	4.68785	0.118998	0.436759
H1.5	-0.400637	1	3	4.82335	0.115581	0.436759
Cdk5	-0.118451	1	3	4.7017	0.118641	0.436759
Rpl18a	-0.252603	1	3	4.69086	0.11892	0.436759
Khsrp	-0.226849	1	3	4.77874	0.116687	0.436759
Tradd	-1.07024	1	3	4.6916	0.118901	0.436759
Prrc1	-0.389146	1	3	4.73439	0.117805	0.436759
Nab2	1.62417	1	3	4.74194	0.117614	0.436759
Hsph1	1.38085	1	3	4.74658	0.117496	0.436759
Npm1	0.327783	1	3	4.79646	0.116245	0.436759
Smchd1	0.0345925	1	3	4.78342	0.11657	0.436759
Prpf38b	1.10704	1	3	4.77	0.116906	0.436759
Nucks1	-0.647987	1	3	4.75831	0.1172	0.436759
Ckap4	-0.520206	1	3	4.70163	0.118643	0.436759
Aida	-0.488112	1	3	4.72276	0.118102	0.436759
Prpf31	-0.29493	1	3	4.7126	0.118361	0.436759
Pygb	-0.192397	1	3	4.68329	0.119116	0.436759
Dars1	0.184311	1	3	4.73275	0.117847	0.436759
Kdelr1	-0.512485	1	3	4.74459	0.117547	0.436759
Rpa3	0.680427	1	3	4.71003	0.118427	0.436759
Dusp3	-0.271764	1	3	4.7565	0.117245	0.436759
Nupr1	-0.61405	1	3	4.76912	0.116928	0.436759
Gbp2	-0.719101	1	3	4.71925	0.118191	0.436759
Eif2s3x	0.258157	1	3	4.74011	0.11766	0.436759
Hpcal1	-0.632799	1	3	4.67418	0.119352	0.437005
Psmb1	0.210918	1	3	4.59813	0.121356	0.437628
Sptan1	-0.238485	1	3	4.59074	0.121554	0.437628
Ctnnd1	0.453657	1	3	4.65215	0.119927	0.437628
Ptpn11	-0.513886	1	3	4.59577	0.121419	0.437628
Pdcd5	0.197479	1	3	4.60633	0.121137	0.437628
Kpnb1	0.0954541	1	3	4.60546	0.121161	0.437628
Abracl	1.44625	1	3	4.6255	0.120628	0.437628
Bag2	0.576626	1	3	4.60097	0.12128	0.437628
Nono	-0.0709708	1	3	4.62707	0.120587	0.437628
Abcf2	0.346651	1	3	4.61539	0.120897	0.437628
Chtop	1.3134	1	3	4.66046	0.11971	0.437628
Tmod3	-0.367042	1	3	4.64154	0.120205	0.437628
Eif4g1	0.175101	1	3	4.58254	0.121774	0.437811
Serpinb2	-1.40956	1	3	4.53941	0.122943	0.438387
Tjp1	-0.893881	1	3	4.52668	0.123291	0.438387
Idh3g	0.477921	1	3	4.53766	0.12299	0.438387
Rbp1	-0.437153	1	3	4.52701	0.123282	0.438387
H2ac20	-0.713493	1	3	4.55102	0.122626	0.438387
Cdk5rap3	-0.385714	1	3	4.53783	0.122986	0.438387
Glrx3	0.342212	1	3	4.5662	0.122215	0.438387
Cthrc1	-0.168701	1	3	4.55682	0.122469	0.438387
Xpo7	-1.60023	1	3	4.51609	0.123582	0.438819
Lmnb1	-0.254396	1	3	4.5035	0.12393	0.43945
Pla2g4a	0.25376	1	3	4.49687	0.124114	0.439499
Serpinh1	-0.460452	1	3	4.45492	0.125287	0.439729
Cct4	0.302572	1	3	4.44405	0.125595	0.439729
Acads	0.519772	1	3	4.45052	0.125412	0.439729
Hadha	-0.184907	1	3	4.44855	0.125467	0.439729
Usp15	-0.773382	1	3	4.45196	0.125371	0.439729
Me2	-0.210289	1	3	4.41988	0.126282	0.439729
Cox6c	0.0319373	1	3	4.42638	0.126097	0.439729
Rpl17	-0.323014	1	3	4.42258	0.126205	0.439729
Ociad1	0.541252	1	3	4.43742	0.125783	0.439729
Hnrnpa0	-0.38691	1	3	4.4841	0.124469	0.439729
Crtap	-0.357895	1	3	4.41845	0.126323	0.439729
S100a16	-0.50996	1	3	4.47543	0.124712	0.439729
Clic4	0.22122	1	3	4.41611	0.12639	0.439729
Rnf213	-0.111973	1	3	4.37729	0.12751	0.440093
H1.2	-0.590012	1	3	4.38245	0.12736	0.440093
Tbc1d2b	-0.27996	1	3	4.39197	0.127084	0.440093
Map2k2	-0.21205	1	3	4.39182	0.127089	0.440093
Mrc2	0.797768	1	3	4.39666	0.126949	0.440093
Aimp2	0.551698	1	3	4.37706	0.127516	0.440093
Ganab	-0.21298	1	3	4.36362	0.127908	0.440855
Myo1b	0.582539	1	3	4.33263	0.128818	0.443402
Dtd2	-0.517995	1	3	4.32312	0.1291	0.44378
Adprh	-0.0402626	1	3	4.31438	0.12936	0.444083
Ube2k	0.113998	1	3	4.30802	0.129549	0.444144
Acin1	0.383561	1	3	4.29389	0.129972	0.445004
Nup133	0.752479	1	3	4.2725	0.130616	0.446618
Idh1	-0.372111	1	3	4.22753	0.131989	0.447221
B2m	-0.761598	1	3	4.22871	0.131953	0.447221
Scp2	-0.371563	1	3	4.22277	0.132136	0.447221
Ywhah	-0.128771	1	3	4.25108	0.131267	0.447221
Col5a2	-0.357323	1	3	4.22146	0.132177	0.447221
Ipo5	0.247589	1	3	4.26019	0.13099	0.447221
Synpo	0.526347	1	3	4.2437	0.131493	0.447221
Palm	-0.491927	1	3	4.2319	0.131855	0.447221
Ubl4a	0.330603	1	3	4.17666	0.133572	0.447838
Rab11a	-0.717184	1	3	4.18011	0.133464	0.447838
Myl6	0.174836	1	3	4.19472	0.133006	0.447838
Actn1	0.571558	1	3	4.18347	0.133358	0.447838
Lnpep	0.205562	1	3	4.18531	0.133301	0.447838
Selenom	-0.436937	1	3	4.19301	0.13306	0.447838
Dnaja2	0.217996	1	3	4.20786	0.132597	0.447838
Ndrg1	-0.605448	1	3	4.15748	0.134177	0.449284
Zw10	0.25681	1	3	4.14682	0.134515	0.449407
Eif4e2	-0.173923	1	3	4.1411	0.134697	0.449407
Poglut2	0.733315	1	3	4.13992	0.134735	0.449407
Psmb5	0.447367	1	3	4.09595	0.13615	0.449485
Rrm1	2.36709	1	3	4.09999	0.136019	0.449485
Serpina1a	-0.347379	1	3	4.10652	0.135807	0.449485
Itga5	0.464487	1	3	4.1205	0.135357	0.449485
Atxn10	0.278929	1	3	4.11382	0.135572	0.449485
Cbfb	0.512702	1	3	4.10032	0.136008	0.449485
Flna	0.414342	1	3	4.12184	0.135314	0.449485
Psat1	1.06775	1	3	4.11593	0.135504	0.449485
Des	-0.842336	1	3	4.05255	0.137571	0.450028
Hnrnpa1	0.213946	1	3	4.06179	0.137266	0.450028
H3c2	-0.683479	1	3	4.04845	0.137707	0.450028
Srsf2	-0.108142	1	3	4.05434	0.137512	0.450028
FAM120A	-0.256676	1	3	4.07906	0.1367	0.450028
Fut11	-0.594891	1	3	4.07843	0.13672	0.450028
Gorasp2	-0.226209	1	3	4.06604	0.137127	0.450028
Ruvbl2	0.149981	1	3	4.06843	0.137048	0.450028
Lsm2	-0.687707	1	3	4.02746	0.138404	0.450138
Cycs	0.503311	1	3	4.01596	0.138789	0.450138
Hmgb1	-0.2302	1	3	4.02552	0.138469	0.450138
Hnrnpul2	-0.28492	1	3	4.01308	0.138886	0.450138
Igf2r	-0.310076	1	3	4.00357	0.139205	0.450138
Rbm15	0.667307	1	3	4.00054	0.139308	0.450138
Cdc73	1.8089	1	3	4.01682	0.13876	0.450138
Ndufa10	0.156435	1	3	4.0194	0.138674	0.450138
Fkbp9	-0.765481	1	3	4.01024	0.138981	0.450138
Cad	0.166666	1	3	3.97937	0.140025	0.451329
Arfip1	-0.383392	1	3	3.98416	0.139863	0.451329
Eci1	0.457183	1	3	3.97239	0.140263	0.451533
Cnn2	1.12176	1	3	3.95633	0.140813	0.45181
Ptpn23	0.531728	1	3	3.96078	0.14066	0.45181
Slfn5	-0.548641	1	3	3.95457	0.140874	0.45181
Atp5mk	0.475756	1	3	3.94579	0.141176	0.452219
Mdh2	0.378584	1	3	3.91817	0.142135	0.453086
Serpine1	-0.631538	1	3	3.9035	0.142649	0.453086
Ranbp1	0.585427	1	3	3.90119	0.14273	0.453086
Ctbp2	0.564882	1	3	3.92224	0.141993	0.453086
Rps23	-0.148099	1	3	3.91946	0.14209	0.453086
Cct2	0.310853	1	3	3.90928	0.142446	0.453086
Rplp2	-0.226113	1	3	3.89764	0.142855	0.453086
Ifi205a	-0.412375	1	3	3.89997	0.142773	0.453086
Eif2b2	0.463627	1	3	3.88491	0.143305	0.453086
Rdh11	-0.234097	1	3	3.88554	0.143283	0.453086
Macroh2a1	-0.406121	1	3	3.88293	0.143375	0.453086
Cast	-0.353049	1	3	3.79304	0.146621	0.453112
Ephb2	0.579626	1	3	3.80222	0.146284	0.453112
Ptpa	0.677963	1	3	3.87025	0.143825	0.453112
Arf4	-0.230351	1	3	3.77001	0.147473	0.453112
Rras2	0.656452	1	3	3.77129	0.147425	0.453112
Ptgs2	-0.632291	1	3	3.80722	0.146101	0.453112
Zc3hav1	-0.0011781	1	3	3.80047	0.146348	0.453112
Ddx46	1.38279	1	3	3.82728	0.14537	0.453112
Khdrbs1	-0.452762	1	3	3.79285	0.146628	0.453112
Abcf1	0.395198	1	3	3.80159	0.146307	0.453112
Tln2	-0.541621	1	3	3.76568	0.147634	0.453112
Pgrmc2	-0.206045	1	3	3.85368	0.144418	0.453112
Grwd1	-0.212311	1	3	3.78401	0.146954	0.453112
Acad9	0.424904	1	3	3.85179	0.144486	0.453112
Atp1a1	0.340102	1	3	3.81576	0.145789	0.453112
Pxn	0.0119166	1	3	3.76681	0.147592	0.453112
Yars1	0.218093	1	3	3.76214	0.147766	0.453112
Gmppa	-0.432206	1	3	3.77537	0.147274	0.453112
Stoml2	0.525358	1	3	3.75973	0.147856	0.453112
Hadhb	-0.239698	1	3	3.8192	0.145664	0.453112
Vta1	0.615901	1	3	3.87551	0.143638	0.453112
Vps33a	-0.624082	1	3	3.82633	0.145404	0.453112
Ddx21	0.733202	1	3	3.85448	0.144389	0.453112
Cd2ap	0.466753	1	3	3.81517	0.14581	0.453112
Drg2	0.486814	1	3	3.82425	0.14548	0.453112
Dnajb1	0.429392	1	3	3.75746	0.147941	0.453112
Gna11	0.257013	1	3	3.71733	0.149454	0.453421
Eef1d	-0.159348	1	3	3.73767	0.148684	0.453421
Rock2	0.480801	1	3	3.72579	0.149132	0.453421
Ric8a	1.02629	1	3	3.70836	0.149795	0.453421
Ppp2r2a	0.225122	1	3	3.71127	0.149684	0.453421
Ubap2l	0.0752671	1	3	3.74047	0.148578	0.453421
Pdxdc1	-0.54497	1	3	3.74873	0.148268	0.453421
Myg1	-0.20381	1	3	3.72455	0.14918	0.453421
Ak4	-0.474996	1	3	3.72023	0.149344	0.453421
Ilf3	-0.214826	1	3	3.71021	0.149725	0.453421
Drg1	0.0489365	1	3	3.68894	0.15054	0.455141
Acot13	0.712475	1	3	3.67878	0.150932	0.455793
Ssr3	-0.701458	1	3	3.66239	0.151568	0.45718
Cand2	-0.398873	1	3	3.65382	0.151902	0.457654
Dnajc25	-0.568053	1	3	3.64895	0.152093	0.457694
Cdr2l	-0.704875	1	3	3.63549	0.152622	0.457808
Plxnb2	0.612732	1	3	3.62379	0.153084	0.457808
Mt2	-0.73388	1	3	3.60697	0.153752	0.457808
Mtnd5	0.483975	1	3	3.61519	0.153425	0.457808
Impdh2	0.341922	1	3	3.57376	0.155087	0.457808
Impdh1	-0.849304	1	3	3.57361	0.155093	0.457808
Actr2	0.224278	1	3	3.58476	0.154643	0.457808
Rpl31	-0.17752	1	3	3.60557	0.153808	0.457808
Mapk1	0.219977	1	3	3.58231	0.154742	0.457808
Rigi	-0.547956	1	3	3.62154	0.153173	0.457808
Tnrc18	-0.100455	1	3	3.5899	0.154436	0.457808
Pcca	0.528876	1	3	3.61873	0.153284	0.457808
Ubxn1	-0.839801	1	3	3.56531	0.15543	0.457808
Cotl1	1.1043	1	3	3.56744	0.155344	0.457808
Tmem167a	0.408493	1	3	3.5637	0.155495	0.457808
Cops7a	0.396911	1	3	3.6049	0.153835	0.457808
Tomm70	0.267653	1	3	3.5801	0.154831	0.457808
Ampd2	0.514937	1	3	3.63653	0.15258	0.457808
Pacsin2	0.425392	1	3	3.59784	0.154118	0.457808
Prkar1a	-0.302097	1	3	3.5579	0.155732	0.457982
H2ac4	-0.812138	1	3	3.50605	0.157871	0.458279
Casp6	-0.292958	1	3	3.45911	0.159851	0.458279
Ampd3	0.525298	1	3	3.54619	0.156211	0.458279
Gosr2	0.866876	1	3	3.49069	0.158514	0.458279
Gnai2	-0.0253908	1	3	3.45345	0.160093	0.458279
Rdx	0.384162	1	3	3.49477	0.158343	0.458279
H1.3	-0.422622	1	3	3.53973	0.156476	0.458279
Plin2	0.612057	1	3	3.49113	0.158496	0.458279
Vbp1	-0.335126	1	3	3.46612	0.159552	0.458279
Nutf2	0.880221	1	3	3.47791	0.159053	0.458279
Tial1	-0.287118	1	3	3.46582	0.159565	0.458279
Tubb5	-0.271351	1	3	3.5013	0.158069	0.458279
Cnn1	-1.62544	1	3	3.45777	0.159908	0.458279
Vdac3	0.345252	1	3	3.4838	0.158804	0.458279
Psap	-0.0852812	1	3	3.53436	0.156697	0.458279
Fmnl3	0.743422	1	3	3.45208	0.160151	0.458279
Tiprl	0.949644	1	3	3.47043	0.15937	0.458279
Uba6	0.375123	1	3	3.46355	0.159662	0.458279
Vps18	1.50983	1	3	3.55099	0.156014	0.458279
Cdc16	-0.378369	1	3	3.44943	0.160265	0.458279
Ogfr	-0.388964	1	3	3.45913	0.15985	0.458279
Tomm7	1.29528	1	3	3.52959	0.156893	0.458279
Chmp2a	0.541034	1	3	3.52423	0.157115	0.458279
Akr1a1	-0.169168	1	3	3.47336	0.159245	0.458279
Krt71	0.68098	1	3	3.4717	0.159316	0.458279
Pcbp1	-0.141535	1	3	3.43797	0.160757	0.459164
Mecr	0.395529	1	3	3.43396	0.160929	0.459164
Fabp5	0.827042	1	3	3.39987	0.162411	0.461908
Plekhf1	-0.23189	1	3	3.38336	0.163137	0.461908
Ugt1a6	-0.0323494	1	3	3.40416	0.162223	0.461908
Dlat	0.370809	1	3	3.39533	0.16261	0.461908
Cog5	-0.0435233	1	3	3.3968	0.162545	0.461908
Acly	0.476193	1	3	3.38324	0.163142	0.461908
Tmbim6	-0.192225	1	3	3.38491	0.163068	0.461908
Arhgef1	0.374322	1	3	3.37585	0.163469	0.462327
Uqcr11	0.414593	1	3	3.36683	0.163869	0.462952
Cttn	-0.17155	1	3	3.34787	0.164716	0.46433
Serpinb6	-0.132332	1	3	3.34954	0.164641	0.46433
B4galt1	-0.490637	1	3	3.34242	0.164961	0.464513
Selenbp1	-0.226384	1	3	3.28993	0.167351	0.467367
Ppp3ca	-0.412233	1	3	3.31594	0.166159	0.467367
Iars1	0.585592	1	3	3.29449	0.167141	0.467367
Ythdf3	-0.690806	1	3	3.28842	0.167421	0.467367
Pabpn1	-0.486822	1	3	3.28922	0.167384	0.467367
Arpin	-0.478345	1	3	3.30804	0.16652	0.467367
Armc10	1.10281	1	3	3.30546	0.166638	0.467367
Cwc15	0.370629	1	3	3.30207	0.166793	0.467367
Ube2l3	0.528684	1	3	3.28418	0.167617	0.46741
Ufm1	-0.174668	1	3	3.26541	0.168488	0.46818
Rbbp4	-0.304635	1	3	3.26676	0.168425	0.46818
Atp6v1g1	0.874557	1	3	3.27184	0.168188	0.46818
Sacm1l	0.455848	1	3	3.26264	0.168617	0.46818
Arfgef2	0.517041	1	3	3.24628	0.169384	0.468329
Gss	0.426396	1	3	3.24765	0.16932	0.468329
Rasa3	0.655585	1	3	3.24603	0.169396	0.468329
Vps29	0.162986	1	3	3.25081	0.169171	0.468329
Get3	0.172213	1	3	3.23183	0.170066	0.469681
Tra2b	-0.0558824	1	3	3.21533	0.170851	0.470276
Fkbp3	0.195238	1	3	3.21935	0.170659	0.470276
Sec62	0.253127	1	3	3.20822	0.171191	0.470276
Mboat7	-0.749407	1	3	3.21092	0.171062	0.470276
Rpf2	-0.605064	1	3	3.21729	0.170758	0.470276
Psma7	-0.131735	1	3	3.2015	0.171514	0.470662
Pdcd6	-0.178114	1	3	3.18967	0.172084	0.471035
Fam3c	-0.419893	1	3	3.18905	0.172114	0.471035
Rabggta	-1.05817	1	3	3.18735	0.172197	0.471035
Pdlim1	0.636129	1	3	3.15009	0.174016	0.472345
Cd81	0.770634	1	3	3.16169	0.173446	0.472345
Cox6b1	0.629092	1	3	3.14753	0.174142	0.472345
Trio	0.547138	1	3	3.1547	0.173789	0.472345
Poldip2	0.405298	1	3	3.15861	0.173597	0.472345
Rbmxl1	-0.163445	1	3	3.14393	0.17432	0.472345
Ppa1	-0.269474	1	3	3.14399	0.174317	0.472345
Tor1b	-0.351202	1	3	3.15131	0.173956	0.472345
Ubqln2	0.450582	1	3	3.17195	0.172944	0.472345
Ptrh2	0.348206	1	3	3.13898	0.174565	0.472514
Mtco2	0.139426	1	3	3.13354	0.174835	0.472749
Vps26a	-0.609344	1	3	3.11827	0.175596	0.473322
Cnih4	0.932517	1	3	3.11898	0.175561	0.473322
Mcts1	0.571301	1	3	3.12516	0.175252	0.473322
Dbnl	-0.142006	1	3	3.0925	0.176894	0.475828
Gmppb	-0.301231	1	3	3.09598	0.176718	0.475828
H2bc14	-0.507999	1	3	3.07758	0.177653	0.476877
Ecpas	0.443878	1	3	3.08047	0.177506	0.476877
Pi4ka	-0.984484	1	3	3.06494	0.1783	0.477026
Uba1	0.0811674	1	3	3.06741	0.178173	0.477026
Prcp	-0.996528	1	3	3.06209	0.178447	0.477026
Sh3kbp1	0.0547562	1	3	3.06696	0.178196	0.477026
Cavin1	-0.463863	1	3	3.04153	0.179509	0.47707
Psmc3	0.298563	1	3	3.05336	0.178897	0.47707
Capza2	-0.191478	1	3	3.04549	0.179304	0.47707
Irf2bpl	-0.397284	1	3	3.05093	0.179022	0.47707
Lap3	0.267928	1	3	3.03683	0.179754	0.47707
Vps25	-0.211878	1	3	3.03328	0.179939	0.47707
Lage3	-0.326478	1	3	3.03428	0.179887	0.47707
Dazap1	-0.161626	1	3	3.03638	0.179777	0.47707
Dynlt1	1.39049	1	3	3.01115	0.1811	0.479164
Fer	-0.391422	1	3	3.01155	0.181079	0.479164
Pla2g15	0.619106	1	3	3.00281	0.181541	0.479402
Sf3a3	-0.192649	1	3	3.00244	0.181561	0.479402
Armcx3	-0.15915	1	3	2.98587	0.182442	0.480904
Nsdhl	0.561392	1	3	2.98476	0.182502	0.480904
Cars1	0.428374	1	3	2.98024	0.182744	0.481051
Nras	-0.382743	1	3	2.96451	0.18359	0.481853
Fndc3b	-0.257724	1	3	2.96928	0.183332	0.481853
Fubp1	0.189874	1	3	2.96418	0.183607	0.481853
Hspa9	0.494073	1	3	2.95399	0.18416	0.482448
Sh3gl1	-0.447501	1	3	2.9531	0.184208	0.482448
Tpm2	1.06328	1	3	2.94507	0.184645	0.483104
Cul4b	0.903044	1	3	2.84354	0.190328	0.483134
Mki67	-0.704239	1	3	2.88082	0.188207	0.483134
Apob	0.294276	1	3	2.81125	0.192198	0.483134
Prkcsh	-0.176226	1	3	2.85172	0.189859	0.483134
Galnt1	-0.751103	1	3	2.86277	0.189229	0.483134
Srsf5	-0.214876	1	3	2.90939	0.186608	0.483134
Cops5	-0.146688	1	3	2.75301	0.195654	0.483134
Epb41l2	-0.246292	1	3	2.81568	0.19194	0.483134
Klc1	-0.238943	1	3	2.90328	0.186948	0.483134
Sub1	1.54385	1	3	2.82269	0.191532	0.483134
Fgf2	0.41591	1	3	2.8896	0.187713	0.483134
Rps6ka3	-0.184515	1	3	2.74079	0.196392	0.483134
Fasn	0.376476	1	3	2.82701	0.191282	0.483134
Ptgs1	0.785937	1	3	2.86552	0.189072	0.483134
Rpl3	-0.11922	1	3	2.73786	0.19657	0.483134
Mgat1	-0.194751	1	3	2.84874	0.19003	0.483134
Rab6a	-0.223587	1	3	2.79141	0.193364	0.483134
Fmr1	0.359824	1	3	2.75043	0.195809	0.483134
Vps4b	0.0625117	1	3	2.79011	0.193441	0.483134
Gfpt1	-0.282237	1	3	2.73926	0.196485	0.483134
Slc25a5	0.460161	1	3	2.7628	0.195065	0.483134
Abcd3	-0.523057	1	3	2.9323	0.185343	0.483134
Eif4a1	0.247575	1	3	2.72481	0.197365	0.483134
Rab8b	-0.831393	1	3	2.78498	0.193744	0.483134
Arl1	-0.402089	1	3	2.74928	0.195879	0.483134
Copz1	-0.23147	1	3	2.91623	0.186229	0.483134
Ppp1ca	0.0629869	1	3	2.76761	0.194777	0.483134
Lxn	0.00823324	1	3	2.76301	0.195053	0.483134
Yes1	0.634522	1	3	2.82321	0.191502	0.483134
Cab39	0.367126	1	3	2.78738	0.193602	0.483134
Anxa7	-0.222267	1	3	2.90827	0.186671	0.483134
Bax	0.320169	1	3	2.74057	0.196405	0.483134
Asns	1.20005	1	3	2.86221	0.18926	0.483134
Fbn1	-0.451732	1	3	2.76567	0.194894	0.483134
Pcnp	0.33662	1	3	2.93084	0.185424	0.483134
Spcs3	-0.212705	1	3	2.72498	0.197355	0.483134
Ppp2r1a	0.128265	1	3	2.85164	0.189864	0.483134
Huwe1	0.793019	1	3	2.80395	0.192626	0.483134
Mtdh	-0.49022	1	3	2.77982	0.19405	0.483134
Kbtbd3	0.808502	1	3	2.84872	0.190031	0.483134
Srp68	-0.160724	1	3	2.77953	0.194067	0.483134
Golim4	-0.721344	1	3	2.88445	0.188003	0.483134
Tbcd	-0.0892561	1	3	2.88452	0.187999	0.483134
Septin10	-0.867709	1	3	2.8489	0.19002	0.483134
Cog3	-0.65214	1	3	2.86133	0.189311	0.483134
Rbm17	-0.292272	1	3	2.86692	0.188993	0.483134
Kct2	-0.571008	1	3	2.75491	0.195539	0.483134
Hnrnpl	-0.160872	1	3	2.76069	0.195192	0.483134
Ubxn4	0.464116	1	3	2.78749	0.193596	0.483134
Csde1	0.177277	1	3	2.72571	0.19731	0.483134
Basp1	0.16857	1	3	2.91061	0.186541	0.483134
Golga2	-0.493293	1	3	2.73672	0.196639	0.483134
Eif2s2	0.341842	1	3	2.9319	0.185365	0.483134
Dhrs4	-0.149064	1	3	2.73077	0.197001	0.483134
Nasp	0.657478	1	3	2.85363	0.18975	0.483134
Erc1	-1.25311	1	3	2.74894	0.195899	0.483134
Commd4	0.315272	1	3	2.75562	0.195496	0.483134
Gmfb	0.367415	1	3	2.88962	0.187712	0.483134
Trap1	0.415587	1	3	2.76952	0.194663	0.483134
Sec61b	-0.181188	1	3	2.88366	0.188047	0.483134
Ykt6	-0.252108	1	3	2.80203	0.192738	0.483134
Ist1	-0.206418	1	3	2.84819	0.190061	0.483134
Dnajb4	0.676929	1	3	2.8363	0.190745	0.483134
Plac8	-0.392652	1	3	2.90374	0.186923	0.483134
Coro1b	-0.289839	1	3	2.76636	0.194852	0.483134
Npc2	0.654683	1	3	2.87443	0.188568	0.483134
Nup160	-0.507723	1	3	2.8135	0.192067	0.483134
Letm1	0.775019	1	3	2.81447	0.19201	0.483134
Dst	-0.826375	1	3	2.71333	0.198069	0.484399
Gng5	-0.499188	1	3	2.69172	0.199406	0.486434
Scfd1	-0.197149	1	3	2.69076	0.199466	0.486434
Rae1	0.376319	1	3	2.69239	0.199365	0.486434
Fmo2	1.21805	1	3	2.68575	0.199778	0.486736
Sars1	0.259623	1	3	2.66725	0.200939	0.488185
Pgm3	-0.0360996	1	3	2.67061	0.200727	0.488185
Nek7	0.43229	1	3	2.66738	0.200931	0.488185
Nol11	6.87276	1	3	2.66316	0.201198	0.488353
Usp16	0.933623	1	3	2.65383	0.201789	0.489328
Rab8a	-0.239355	1	3	2.63894	0.202738	0.489488
Ckb	0.713476	1	3	2.64862	0.20212	0.489488
Asph	-0.290504	1	3	2.64053	0.202637	0.489488
Commd9	-0.370015	1	3	2.63796	0.202802	0.489488
Dhdh	0.657991	1	3	2.64568	0.202307	0.489488
G3bp1	0.236002	1	3	2.63464	0.203014	0.489545
Pgam1	-0.127766	1	3	2.63017	0.203301	0.48978
Vdac2	0.441033	1	3	2.61773	0.204104	0.489972
Epn1	-0.301835	1	3	2.61788	0.204095	0.489972
Tnc	0.103927	1	3	2.60977	0.204621	0.489972
Cpne3	0.305823	1	3	2.60844	0.204708	0.489972
Sec13	-0.246002	1	3	2.61527	0.204264	0.489972
Ap3b1	-0.204215	1	3	2.62074	0.20391	0.489972
Stk39	0.693716	1	3	2.6134	0.204385	0.489972
Cpsf2	0.680736	1	3	2.56613	0.207495	0.491071
Mtnd4	-0.808001	1	3	2.58882	0.205993	0.491071
Parp1	0.336373	1	3	2.57017	0.207227	0.491071
Vamp3	-0.32991	1	3	2.5555	0.208206	0.491071
Csrp1	0.579885	1	3	2.57999	0.206575	0.491071
Wdr18	0.435026	1	3	2.59767	0.205412	0.491071
Fnta	1.8085	1	3	2.55581	0.208185	0.491071
Ddx42	-0.532078	1	3	2.56679	0.207452	0.491071
Tufm	0.358176	1	3	2.55947	0.20794	0.491071
Emc1	0.252458	1	3	2.55998	0.207906	0.491071
Rtcb	-0.207894	1	3	2.59215	0.205774	0.491071
Rab5a	-0.316166	1	3	2.58242	0.206415	0.491071
Rexo2	0.331523	1	3	2.57646	0.206809	0.491071
Efhd2	-0.25972	1	3	2.57627	0.206822	0.491071
Adrm1	-0.33623	1	3	2.58172	0.206461	0.491071
Acot9	0.406123	1	3	2.55578	0.208187	0.491071
Metap2	0.33812	1	3	2.55221	0.208427	0.491143
Nap1l1	0.431954	1	3	2.53793	0.20939	0.491629
Rab21	0.211348	1	3	2.53226	0.209775	0.491629
Hars1	0.166377	1	3	2.53451	0.209621	0.491629
Enoph1	0.206542	1	3	2.53476	0.209605	0.491629
Psmd8	0.0297573	1	3	2.5424	0.209087	0.491629
Cyb5r1	1.04567	1	3	2.53672	0.209472	0.491629
Col1a2	-0.621582	1	3	2.5247	0.210289	0.492016
Snrnp200	-0.185859	1	3	2.52424	0.21032	0.492016
Gpd2	0.544957	1	3	2.51285	0.2111	0.493394
Ncl	0.197334	1	3	2.50586	0.211581	0.493878
Nars1	0.712211	1	3	2.50428	0.211689	0.493878
Cox4i1	0.232659	1	3	2.48058	0.213336	0.4951
Rps29	-0.45415	1	3	2.46929	0.214128	0.4951
Elob	0.206103	1	3	2.48638	0.212931	0.4951
Ppp2ca	0.290384	1	3	2.47407	0.213792	0.4951
Prdx5	-0.160867	1	3	2.47086	0.214017	0.4951
Dync1li2	-0.330922	1	3	2.47649	0.213622	0.4951
Mgst1	-0.378485	1	3	2.47224	0.21392	0.4951
Lrp1	-0.183651	1	3	2.49195	0.212544	0.4951
Fdps	0.713894	1	3	2.48117	0.213295	0.4951
Cnpy2	-0.270306	1	3	2.47401	0.213796	0.4951
Pgm2	-0.307761	1	3	2.46214	0.214632	0.495822
Alb	-1.17923	1	3	2.45133	0.215399	0.497148
Ppp1cb	0.314295	1	3	2.43863	0.216304	0.497417
Pdlim5	0.311374	1	3	2.43622	0.216477	0.497417
Cisd1	0.309223	1	3	2.43722	0.216406	0.497417
Snrpb2	1.01095	1	3	2.43955	0.216239	0.497417
Ndufa13	0.322064	1	3	2.44611	0.21577	0.497417
Nrbp1	0.532754	1	3	2.4333	0.216687	0.497455
Erap1	-0.5891	1	3	2.42775	0.217086	0.497931
Psma1	-0.0384806	1	3	2.4203	0.217625	0.498723
Septin11	-0.112272	1	3	2.41338	0.218126	0.499429
Lmf2	-0.269431	1	3	2.40885	0.218456	0.499741
Preb	-1.63331	1	3	2.39796	0.219251	0.501118
Ahsa1	0.386028	1	3	2.39022	0.21982	0.501975
Tmem109	-0.335977	1	3	2.38003	0.220573	0.502735
Rraga	0.578202	1	3	2.37782	0.220737	0.502735
Comtd1	0.0644102	1	3	2.38242	0.220396	0.502735
Cdkn1b	0.441846	1	3	2.37158	0.221201	0.502905
Cbr3	-0.421282	1	3	2.37292	0.221101	0.502905
Rbms3	-0.148215	1	3	2.36438	0.221737	0.503423
Golph3	-0.531768	1	3	2.36331	0.221818	0.503423
Puf60	0.182568	1	3	2.35689	0.222298	0.504042
Itsn1	-0.586111	1	3	2.35447	0.22248	0.504042
S100a4	-0.082263	1	3	2.34644	0.223086	0.504303
Lgals1	0.275239	1	3	2.34787	0.222978	0.504303
Fau	-0.297776	1	3	2.3436	0.223301	0.504303
Atp1b3	0.433722	1	3	2.34261	0.223376	0.504303
Rragc	0.423662	1	3	2.32974	0.224354	0.505628
Tnpo2	0.996456	1	3	2.33072	0.224279	0.505628
Sf1	0.287244	1	3	2.32339	0.224839	0.50628
Snrpg	0.359955	1	3	2.32005	0.225095	0.506415
Emc8	0.213451	1	3	2.31423	0.225543	0.506892
Fkbp10	-0.362063	1	3	2.31219	0.225699	0.506892
Pgls	-0.226131	1	3	2.30715	0.226088	0.507325
Dhx15	0.0736202	1	3	2.29057	0.227377	0.508011
Tpi1	-0.223579	1	3	2.2916	0.227296	0.508011
Pcna	0.334551	1	3	2.29622	0.226936	0.508011
Crkl	0.301422	1	3	2.29323	0.22717	0.508011
Epb41l3	0.401493	1	3	2.29584	0.226966	0.508011
Pa2g4	0.237961	1	3	2.272	0.228835	0.510828
Crk	0.4938	1	3	2.26441	0.229436	0.511727
Snrnp70	-0.459951	1	3	2.25793	0.229951	0.512433
Tpm3	-0.0706722	1	3	2.25247	0.230386	0.512961
Papss1	0.489076	1	3	2.24506	0.23098	0.513136
Snx7	-0.293378	1	3	2.24666	0.230852	0.513136
Nfu1	0.492466	1	3	2.24406	0.23106	0.513136
Ran	0.200037	1	3	2.24089	0.231315	0.513261
Peak1	-0.447558	1	3	2.23468	0.231816	0.513931
Prdx6	0.336484	1	3	2.19576	0.234996	0.514147
Psmd14	0.0793907	1	3	2.1987	0.234753	0.514147
Comt	-0.115335	1	3	2.18948	0.235516	0.514147
Pdgfrb	-0.314771	1	3	2.18497	0.235891	0.514147
Tagln	1.38813	1	3	2.19742	0.234858	0.514147
Eif3e	0.139362	1	3	2.1895	0.235515	0.514147
Rps6	-0.231125	1	3	2.20918	0.233891	0.514147
Rpl36a	-0.014813	1	3	2.22643	0.232483	0.514147
Slc25a51	-0.589569	1	3	2.22124	0.232905	0.514147
Carnmt1	0.415287	1	3	2.20392	0.234323	0.514147
Rbm14	0.00941933	1	3	2.21145	0.233704	0.514147
Ntmt1	-0.176864	1	3	2.19878	0.234747	0.514147
Creld1	0.388429	1	3	2.20882	0.23392	0.514147
Uap1	-0.434928	1	3	2.20551	0.234192	0.514147
Gps1	0.110873	1	3	2.19013	0.235462	0.514147
Ctnnbl1	-0.137977	1	3	2.1853	0.235864	0.514147
Dnajc10	0.478725	1	3	2.21548	0.233375	0.514147
Cyb5r3	-0.16663	1	3	2.20169	0.234506	0.514147
Strn3	0.228104	1	3	2.20475	0.234254	0.514147
Tbl1x	0.0788702	1	3	2.20341	0.234365	0.514147
Dnajc19	0.605283	1	3	2.1743	0.236782	0.515654
Rbpms	0.179332	1	3	2.17192	0.236982	0.515654
Sh3bgrl3	-0.286942	1	3	2.16759	0.237346	0.516012
Eftud2	-0.0385148	1	3	2.15693	0.238245	0.516374
Ptbp1	-0.0778322	1	3	2.15701	0.238238	0.516374
Adh5	0.272803	1	3	2.1491	0.238911	0.516374
Slc25a4	0.254224	1	3	2.15072	0.238772	0.516374
Gsk3a	0.796178	1	3	2.15052	0.238789	0.516374
Tnpo1	0.228408	1	3	2.15286	0.238591	0.516374
Tmem33	0.352729	1	3	2.15887	0.238081	0.516374
Got1	0.263241	1	3	2.14657	0.239126	0.516408
Jup	-0.140773	1	3	2.1418	0.239533	0.516856
Top1	0.285592	1	3	2.13517	0.240101	0.517181
Rmdn3	-0.659217	1	3	2.13526	0.240093	0.517181
Prpsap1	-0.355638	1	3	2.13304	0.240284	0.517181
Lgals3bp	0.646525	1	3	2.12884	0.240645	0.517349
Phgdh	1.02348	1	3	2.12748	0.240762	0.517349
Rab22a	-0.546448	1	3	2.1164	0.241722	0.518032
Fh	0.295057	1	3	2.11657	0.241707	0.518032
Blvrb	0.103147	1	3	2.11738	0.241637	0.518032
Glod4	-0.147265	1	3	2.11456	0.241882	0.518032
Cd44	-0.387035	1	3	2.11195	0.242109	0.518088
Sel1l	0.230603	1	3	2.10894	0.242372	0.518222
Ddx1	-0.0729539	1	3	2.08557	0.244426	0.522182
Got2	0.421392	1	3	2.07405	0.24545	0.523615
Grsf1	0.496371	1	3	2.07347	0.245502	0.523615
Rnpep	0.436647	1	3	2.066	0.24617	0.524609
Erlin2	-0.270541	1	3	2.06098	0.246621	0.524703
Stk24	-0.199778	1	3	2.06298	0.246441	0.524703
Rpl36	-0.370014	1	3	2.05288	0.247352	0.52566
Emc7	-0.0702073	1	3	2.05149	0.247477	0.52566
Commd1	0.932219	1	3	2.04354	0.248198	0.526515
Slc12a4	-0.472914	1	3	2.04257	0.248287	0.526515
Dync1i2	-0.285163	1	3	2.03857	0.248652	0.526703
Dnaja1	0.24204	1	3	2.03214	0.24924	0.526703
Esyt1	-0.168096	1	3	2.03302	0.249159	0.526703
Samhd1	-0.281945	1	3	2.03446	0.249027	0.526703
Pfdn5	1.63417	1	3	2.03045	0.249394	0.526703
Fkbp2	-0.392601	1	3	2.01646	0.250684	0.527064
Idi1	0.712095	1	3	2.02244	0.250131	0.527064
Snrpa	0.402331	1	3	2.01661	0.25067	0.527064
Npepl1	0.457433	1	3	2.02101	0.250263	0.527064
Cpsf6	-0.53166	1	3	2.01533	0.250789	0.527064
Lsm14a	0.285244	1	3	2.02285	0.250093	0.527064
B4galt7	-0.867103	1	3	2.01205	0.251092	0.527273
Vdac1	0.411667	1	3	2.00956	0.251324	0.527332
Pdxk	0.612299	1	3	2.00594	0.251661	0.527611
Rcn2	-0.00837447	1	3	2.0024	0.251991	0.527874
Carhsp1	-0.378507	1	3	1.99586	0.252603	0.528728
Pter	-0.308965	1	3	1.9922	0.252947	0.52902
Acyp1	1.07284	1	3	1.98664	0.253471	0.529686
Myl9	1.89532	1	3	1.97547	0.254529	0.531039
Spcs1	-0.15528	1	3	1.97686	0.254397	0.531039
Pgp	0.428778	1	3	1.97	0.25505	0.531697
Phb2	0.304196	1	3	1.96735	0.255303	0.531795
Nup37	-0.396238	1	3	1.95919	0.256085	0.532995
Fus	-0.100073	1	3	1.94963	0.257006	0.534482
Rpl35a	-0.00463848	1	3	1.94729	0.257234	0.534525
Krtcap2	0.256648	1	3	1.94498	0.257457	0.534559
Lin7c	-0.232103	1	3	1.93923	0.258016	0.535271
Arhgef40	-1.08682	1	3	1.9372	0.258214	0.535271
Mat2b	0.140694	1	3	1.92289	0.259616	0.536885
Rrs1	-0.996233	1	3	1.92355	0.259551	0.536885
Cpsf3	-0.0830832	1	3	1.92338	0.259567	0.536885
Hspd1	0.365124	1	3	1.91174	0.260717	0.538732
Bzw2	0.451605	1	3	1.90626	0.261262	0.539427
Fdxr	-0.675951	1	3	1.90146	0.26174	0.539609
Sgta	0.108777	1	3	1.90118	0.261768	0.539609
Col5a1	-0.614159	1	3	1.89877	0.262009	0.539676
Lonp1	0.465966	1	3	1.88243	0.263653	0.542268
Bicd2	0.945777	1	3	1.88209	0.263687	0.542268
Rab34	0.451968	1	3	1.87086	0.264827	0.54418
Rad23a	-0.533317	1	3	1.85853	0.26609	0.545474
Ppp2r1b	-0.167253	1	3	1.86019	0.265919	0.545474
Lpgat1	-0.495267	1	3	1.86004	0.265935	0.545474
Pls3	0.159738	1	3	1.85301	0.266658	0.546206
Gba1	0.462717	1	3	1.84822	0.267154	0.546354
Ssbp1	0.558034	1	3	1.84917	0.267055	0.546354
Calm1	-0.145923	1	3	1.84528	0.267458	0.546545
Pds5b	-0.445555	1	3	1.84173	0.267827	0.546597
Nae1	-0.278437	1	3	1.84096	0.267907	0.546597
Psph	1.84972	1	3	1.82815	0.269245	0.548894
Kpna2	0.598504	1	3	1.82027	0.270074	0.549313
Vasn	-0.180317	1	3	1.82399	0.269682	0.549313
Prpf4	0.200694	1	3	1.82014	0.270088	0.549313
Sparc	-0.396143	1	3	1.81754	0.270363	0.54944
Heatr5a	-0.859716	1	3	1.81353	0.270787	0.54987
Sh3glb1	-0.376116	1	3	1.80788	0.271387	0.550656
Gsdmd	-0.423233	1	3	1.79894	0.272341	0.552159
Tex264	-0.757263	1	3	1.78748	0.273574	0.552201
Stat3	0.268989	1	3	1.79077	0.273219	0.552201
Ptgr3	-0.259045	1	3	1.78683	0.273644	0.552201
Hibch	0.526199	1	3	1.79648	0.272605	0.552201
Psmd12	0.094842	1	3	1.79071	0.273225	0.552201
Dstn	0.192603	1	3	1.79162	0.273128	0.552201
Thbs1	0.400935	1	3	1.78044	0.274336	0.552377
Prdx1	0.182266	1	3	1.77444	0.274988	0.552377
Actc1	1.87626	1	3	1.77701	0.274708	0.552377
Ap2m1	-0.138494	1	3	1.7814	0.274232	0.552377
Csnk2a1	0.21131	1	3	1.77421	0.275013	0.552377
Slc25a3	0.322159	1	3	1.77988	0.274396	0.552377
Srsf6	0.13091	1	3	1.76862	0.275624	0.552745
Slc44a2	0.106298	1	3	1.77022	0.275449	0.552745
Thoc2	0.375151	1	3	1.75091	0.277573	0.552794
Dmd	-0.25582	1	3	1.75357	0.277278	0.552794
Inpp1	-0.371344	1	3	1.76104	0.276455	0.552794
Col8a1	0.488615	1	3	1.75618	0.276991	0.552794
Uap1l1	-0.237152	1	3	1.75584	0.277027	0.552794
Flnc	0.166406	1	3	1.75973	0.276599	0.552794
RtcA	0.445766	1	3	1.75144	0.277514	0.552794
Ap3m1	-0.0372381	1	3	1.76444	0.276082	0.552794
Psma4	0.239075	1	3	1.76053	0.276511	0.552794
Uqcrfs1	0.606275	1	3	1.74501	0.278227	0.553671
Ap1g1	0.20846	1	3	1.73508	0.279336	0.554206
Arhgap1	0.120322	1	3	1.7374	0.279077	0.554206
Ppp6c	-0.0676744	1	3	1.73492	0.279354	0.554206
Carm1	-0.258686	1	3	1.73808	0.279	0.554206
Cth	1.55281	1	3	1.73127	0.279764	0.554593
Phb1	0.252913	1	3	1.72676	0.28027	0.555172
Ap1m1	-0.102563	1	3	1.71031	0.282135	0.557158
Cdk13	-0.726493	1	3	1.71343	0.28178	0.557158
Psmd5	0.157948	1	3	1.71475	0.28163	0.557158
Cpsf7	-0.443099	1	3	1.71107	0.282048	0.557158
Slc16a3	0.181441	1	3	1.7023	0.283051	0.557263
Xxylt1	-0.198466	1	3	1.70522	0.282716	0.557263
Zyx	0.56415	1	3	1.70325	0.282942	0.557263
Cstf2	0.416201	1	3	1.70574	0.282657	0.557263
Mlkl	-0.452107	1	3	1.69111	0.28434	0.559374
Dnajc3	0.206783	1	3	1.68667	0.284853	0.559958
Rad23b	0.125299	1	3	1.67651	0.286036	0.561429
Lrrc59	-0.278651	1	3	1.67718	0.285957	0.561429
Erbin	0.644484	1	3	1.66856	0.286967	0.561714
Pspc1	0.773236	1	3	1.66902	0.286913	0.561714
Acaa1a	-0.368889	1	3	1.66493	0.287394	0.561714
Cisd2	-0.219194	1	3	1.66416	0.287485	0.561714
Ndufb4	0.234933	1	3	1.67112	0.286667	0.561714
Mms19	-0.466084	1	3	1.6669	0.287163	0.561714
Adsl	0.14774	1	3	1.66193	0.287748	0.561804
Ech1	-0.288913	1	3	1.64914	0.289265	0.561994
Rpl13a	-0.172083	1	3	1.65566	0.28849	0.561994
Vcp	0.0318916	1	3	1.65132	0.289006	0.561994
Inf2	0.594045	1	3	1.65341	0.288757	0.561994
Nup58	-0.915115	1	3	1.64963	0.289207	0.561994
Rrp9	-0.660354	1	3	1.65667	0.28837	0.561994
Bcas2	0.532907	1	3	1.64828	0.289367	0.561994
Dkc1	0.31618	1	3	1.64204	0.290114	0.563021
Rras	0.217755	1	3	1.63617	0.290818	0.563964
Fuom	-0.341557	1	3	1.63098	0.291444	0.564755
Srrm1	0.229213	1	3	1.62449	0.29223	0.565775
Camk2g	0.389439	1	3	1.62302	0.292408	0.565775
Rsl1d1	0.260705	1	3	1.61752	0.293078	0.566647
Fbln2	0.383727	1	3	1.61104	0.29387	0.566994
Gnl3	0.441987	1	3	1.61067	0.293916	0.566994
Rps19	-0.143627	1	3	1.61212	0.293738	0.566994
Cryz	0.175143	1	3	1.60578	0.294516	0.567459
Aco2	0.171899	1	3	1.60513	0.294596	0.567459
Lgmn	0.394728	1	3	1.58518	0.297071	0.569032
Col4a1	0.650514	1	3	1.58905	0.296587	0.569032
Lgals3	-0.148058	1	3	1.5841	0.297206	0.569032
Faf2	-0.146884	1	3	1.58557	0.297022	0.569032
Eif3j1	0.287977	1	3	1.59356	0.296027	0.569032
Cavin2	-0.323156	1	3	1.58543	0.297039	0.569032
Cyp20a1	-0.306313	1	3	1.58084	0.297614	0.569032
Ncaph	1.27941	1	3	1.58608	0.296959	0.569032
Seh1l	-0.259079	1	3	1.59224	0.296191	0.569032
Cdipt	0.211806	1	3	1.58172	0.297504	0.569032
Emd	0.265132	1	3	1.56658	0.299412	0.570272
RO60	0.278118	1	3	1.54965	0.301571	0.570272
Aldoc	-1.09042	1	3	1.5525	0.301206	0.570272
Adk	0.162187	1	3	1.55732	0.30059	0.570272
Snrpf	0.446561	1	3	1.57335	0.298556	0.570272
Mpc1	-0.240097	1	3	1.56023	0.300218	0.570272
Col12a1	-0.467281	1	3	1.55173	0.301304	0.570272
Zfp82	-0.47963	1	3	1.56099	0.300122	0.570272
Vipas39	0.682153	1	3	1.56811	0.299217	0.570272
Nemf	0.636304	1	3	1.55176	0.3013	0.570272
Rai14	-0.20366	1	3	1.56583	0.299507	0.570272
Sart3	-0.286712	1	3	1.55514	0.300868	0.570272
Nt5c	-0.137148	1	3	1.54966	0.301569	0.570272
Ggcx	0.408246	1	3	1.5532	0.301117	0.570272
Pmm2	-0.0244977	1	3	1.55217	0.301247	0.570272
Map4	-0.262502	1	3	1.54616	0.302019	0.570285
Srrt	-0.145695	1	3	1.54671	0.301949	0.570285
Arpc5l	0.21182	1	3	1.54094	0.302693	0.57114
Cdc42	-0.0627418	1	3	1.53796	0.303079	0.571426
Rhoc	-0.124658	1	3	1.53635	0.303287	0.571426
Apoa1	-0.684727	1	3	1.52915	0.304223	0.571939
Mrps17	-0.746004	1	3	1.52999	0.304114	0.571939
Ndufa9	0.283584	1	3	1.53198	0.303855	0.571939
Ipo9	-0.57756	1	3	1.52426	0.304863	0.57231
Sar1b	0.353019	1	3	1.5259	0.304648	0.57231
Heatr3	0.323958	1	3	1.51715	0.305796	0.573229
Apip	0.317344	1	3	1.51789	0.305698	0.573229
Sts	-0.24181	1	3	1.50901	0.30687	0.574572
Skic2	0.359684	1	3	1.50471	0.307441	0.574572
Ccar2	-0.317566	1	3	1.50333	0.307624	0.574572
Fis1	-0.309402	1	3	1.50665	0.307183	0.574572
Psmb3	0.159792	1	3	1.5064	0.307216	0.574572
Aifm1	0.270745	1	3	1.50092	0.307946	0.574757
Rpl28	-0.159623	1	3	1.49378	0.308899	0.575445
Rap2b	0.715683	1	3	1.49227	0.309101	0.575445
Anp32e	-0.317903	1	3	1.49199	0.309139	0.575445
Fadd	0.570247	1	3	1.49151	0.309204	0.575445
Sting1	0.270242	1	3	1.48613	0.309928	0.576376
Pdcd10	0.299163	1	3	1.48425	0.310182	0.576434
Pdha1	0.191009	1	3	1.47887	0.310909	0.577371
Wdr82	0.156665	1	3	1.47494	0.311444	0.577909
Uso1	-0.138936	1	3	1.47345	0.311646	0.577909
Igbp1	0.584581	1	3	1.4716	0.311898	0.577962
Vti1b	-0.368773	1	3	1.46565	0.312712	0.579054
Hnrnpd	-0.153749	1	3	1.4585	0.313693	0.580041
Noc2l	1.76439	1	3	1.45864	0.313674	0.580041
Bzw1	0.151412	1	3	1.45521	0.314148	0.580466
Stx16	-0.550184	1	3	1.44285	0.315864	0.583041
Rtn3	0.0775924	1	3	1.44193	0.315992	0.583041
Lgals9	0.272577	1	3	1.43714	0.316662	0.583072
Slk	-0.27605	1	3	1.43536	0.316912	0.583072
Eef1a1	-0.122354	1	3	1.44004	0.316256	0.583072
Tmpo	-0.163829	1	3	1.43658	0.316742	0.583072
Rtn4	0.198199	1	3	1.42859	0.317865	0.584411
Prdx3	0.293249	1	3	1.42396	0.31852	0.585199
Gar1	0.280463	1	3	1.42028	0.319042	0.585741
Mcm4	-0.250859	1	3	1.41833	0.319318	0.585832
Wdr1	0.138291	1	3	1.41103	0.32036	0.586494
Nfic	-0.451105	1	3	1.41114	0.320345	0.586494
Fstl1	-0.243214	1	3	1.4121	0.320208	0.586494
Arap1	-0.299628	1	3	1.40123	0.321769	0.586996
Arhgef2	0.623042	1	3	1.40343	0.321451	0.586996
Eif3h	0.107236	1	3	1.40143	0.32174	0.586996
Slc35b2	-0.399722	1	3	1.40425	0.321334	0.586996
Arhgdia	-0.0920783	1	3	1.40413	0.321351	0.586996
Nif3l1	-0.620936	1	3	1.38886	0.323562	0.589851
Sec11a	0.161306	1	3	1.38317	0.324393	0.590949
Trappc5	0.532605	1	3	1.38051	0.324784	0.591244
Hk2	-0.333517	1	3	1.36387	0.327242	0.592709
Impa1	0.244048	1	3	1.36376	0.327257	0.592709
Kras	-0.177636	1	3	1.37309	0.325875	0.592709
Stom	0.595999	1	3	1.36622	0.326892	0.592709
Postn	-0.32728	1	3	1.36719	0.326748	0.592709
Syncrip	-0.118528	1	3	1.36265	0.327423	0.592709
Eif2b5	1.327	1	3	1.36744	0.326712	0.592709
Abcf3	0.36293	1	3	1.3654	0.327014	0.592709
Anxa1	0.288229	1	3	1.3542	0.328685	0.593028
Canx	0.179063	1	3	1.35726	0.328227	0.593028
Hsd17b4	-0.191579	1	3	1.35227	0.328975	0.593028
Gabpa	0.30337	1	3	1.35341	0.328804	0.593028
Srm	-0.141354	1	3	1.35496	0.328572	0.593028
Akt1s1	0.221488	1	3	1.35498	0.328569	0.593028
Tcea1	-0.152426	1	3	1.34607	0.329909	0.594296
Smu1	0.085598	1	3	1.34286	0.330394	0.594341
Selenoi	1.36338	1	3	1.34295	0.33038	0.594341
Pnn	-0.442936	1	3	1.30935	0.335538	0.594842
Fabp4	0.61527	1	3	1.32626	0.332923	0.594842
Slc3a2	0.319828	1	3	1.33642	0.331371	0.594842
Bsg	-0.293837	1	3	1.32174	0.333618	0.594842
Map2k4	0.456062	1	3	1.31815	0.334172	0.594842
Snrpe	0.167916	1	3	1.30808	0.335735	0.594842
Lbr	0.277532	1	3	1.33294	0.331901	0.594842
Parp3	-0.2607	1	3	1.31458	0.334726	0.594842
Prkaa1	-0.423463	1	3	1.32157	0.333644	0.594842
Fkbp5	0.434365	1	3	1.32384	0.333295	0.594842
Hspe1	0.284324	1	3	1.32868	0.332553	0.594842
Swap70	-2.12852	1	3	1.33382	0.331768	0.594842
Lrpprc	-0.417391	1	3	1.31054	0.335352	0.594842
Slc25a24	0.223268	1	3	1.31462	0.33472	0.594842
Metap1	-0.315397	1	3	1.31534	0.334607	0.594842
Ccdc90b	-0.507648	1	3	1.31751	0.334272	0.594842
Manba	0.488762	1	3	1.32391	0.333284	0.594842
Sccpdh	-0.425414	1	3	1.31036	0.33538	0.594842
Dnajb11	-0.511303	1	3	1.32161	0.333638	0.594842
Nsfl1c	-0.117077	1	3	1.3291	0.332488	0.594842
Qki	0.283619	1	3	1.3224	0.333517	0.594842
Mta2	-0.330058	1	3	1.31106	0.335271	0.594842
Nme2	0.211068	1	3	1.30153	0.336759	0.59584
Lsm4	0.379054	1	3	1.3018	0.336716	0.59584
Sdf4	-0.40721	1	3	1.29988	0.337017	0.595888
Kif5b	0.127909	1	3	1.29715	0.337447	0.59624
Vasp	0.252877	1	3	1.28587	0.339229	0.597411
Fscn1	0.313331	1	3	1.29068	0.338467	0.597411
Vwa5a	-0.0971744	1	3	1.28565	0.339265	0.597411
Hsd17b11	-0.0970249	1	3	1.28661	0.339112	0.597411
Iqgap1	-0.167226	1	3	1.28645	0.339138	0.597411
Cpt1a	-0.236297	1	3	1.27783	0.34051	0.598788
Stxbp3	-0.425952	1	3	1.27886	0.340346	0.598788
Opa1	0.384933	1	3	1.26672	0.342295	0.600314
Slc39a7	0.896266	1	3	1.27	0.341767	0.600314
Rps27	0.188666	1	3	1.26526	0.342532	0.600314
Sfpq	-0.0758286	1	3	1.26444	0.342664	0.600314
Atp5f1c	0.15827	1	3	1.26777	0.342126	0.600314
Ndufa5	-0.0428648	1	3	1.26235	0.343003	0.600314
Ppih	0.264004	1	3	1.26367	0.342788	0.600314
Mat2a	0.0104852	1	3	1.25701	0.34387	0.601423
Ndufv1	0.105075	1	3	1.25269	0.344575	0.601842
Ccdc47	0.161135	1	3	1.25331	0.344474	0.601842
Rpl19	-0.151055	1	3	1.25064	0.34491	0.602021
Pakap	0.457507	1	3	1.24401	0.345999	0.602701
Psmb6	-0.0219556	1	3	1.24532	0.345782	0.602701
Atp6v1h	-0.256267	1	3	1.24404	0.345993	0.602701
Ctsd	0.0320762	1	3	1.23008	0.348306	0.603768
H1.1	-0.321373	1	3	1.23865	0.346883	0.603768
Ndufs8	-0.144483	1	3	1.23669	0.347208	0.603768
Actr1b	-0.208606	1	3	1.22904	0.34848	0.603768
Pdk3	-0.145585	1	3	1.23316	0.347794	0.603768
Atp5f1d	0.348049	1	3	1.23293	0.347831	0.603768
Alg5	-0.348532	1	3	1.23129	0.348105	0.603768
Hyou1	0.197613	1	3	1.23428	0.347608	0.603768
Rps11	-0.0712773	1	3	1.22649	0.348906	0.604101
Dctn1	-0.182099	1	3	1.22097	0.349831	0.605009
Ddt	-0.121462	1	3	1.21746	0.350421	0.605009
Eif6	0.130398	1	3	1.21439	0.35094	0.605009
Hnrnpa2b1	0.0774507	1	3	1.21352	0.351087	0.605009
Trim28	-0.151482	1	3	1.20973	0.35173	0.605009
Bud31	0.302892	1	3	1.20948	0.351771	0.605009
Samm50	-0.251747	1	3	1.21607	0.350656	0.605009
Nit1	0.88799	1	3	1.21537	0.350774	0.605009
Supt16h	0.280373	1	3	1.21989	0.350013	0.605009
Ralb	0.181869	1	3	1.21165	0.351404	0.605009
Tagln2	-0.214835	1	3	1.20476	0.352574	0.605986
Gyg1	-0.206714	1	3	1.19769	0.353783	0.60766
Nipsnap3b	0.341621	1	3	1.19415	0.354391	0.608301
Usp14	0.113391	1	3	1.19235	0.354701	0.60843
Skic3	0.266046	1	3	1.18634	0.35574	0.608963
Hba	-0.644175	1	3	1.17819	0.357158	0.608963
Gnb2	-0.0722207	1	3	1.17892	0.35703	0.608963
Gmps	0.290518	1	3	1.18015	0.356815	0.608963
Cstb	-0.0368534	1	3	1.18335	0.356258	0.608963
Cyp1b1	-0.294512	1	3	1.18635	0.355739	0.608963
Naa15	0.265998	1	3	1.17808	0.357177	0.608963
Fundc2	0.372862	1	3	1.1885	0.355366	0.608963
Acot2	0.921104	1	3	1.18274	0.356365	0.608963
Sqor	-0.271965	1	3	1.17698	0.357368	0.608963
Xpo1	0.0884232	1	3	1.17301	0.358064	0.609344
Babam2	0.301595	1	3	1.17375	0.357935	0.609344
Rab5c	0.113912	1	3	1.16594	0.359307	0.609412
Aldh2	0.303207	1	3	1.16936	0.358705	0.609412
Gdi1	0.0481426	1	3	1.16947	0.358686	0.609412
Tpp2	0.102716	1	3	1.16702	0.359117	0.609412
Luc7l2	-0.422259	1	3	1.16475	0.359518	0.609412
Gabarap	0.241805	1	3	1.16574	0.359343	0.609412
Cops3	1.14363	1	3	1.15932	0.36048	0.610643
Ncbp1	0.330485	1	3	1.15152	0.361871	0.612196
Efr3a	-0.123768	1	3	1.15275	0.36165	0.612196
Ifi204	-0.302806	1	3	1.14916	0.362294	0.612511
Numa1	-0.263544	1	3	1.14308	0.363386	0.613555
Pc	0.300569	1	3	1.14325	0.363356	0.613555
Nudt2	0.667957	1	3	1.13567	0.364726	0.615014
Isg15	-0.345457	1	3	1.13578	0.364706	0.615014
Atp5f1e	-0.322168	1	3	1.13005	0.365749	0.616246
Actg2	1.31501	1	3	1.12774	0.366171	0.616246
Cpne1	0.170448	1	3	1.12895	0.36595	0.616246
Rps2	-0.106498	1	3	1.12519	0.366638	0.616629
Map7d1	0.34026	1	3	1.11599	0.36833	0.617624
Cd47	1.14601	1	3	1.12033	0.36753	0.617624
Rpl35	-0.446212	1	3	1.11785	0.367987	0.617624
Ndufs1	0.150786	1	3	1.11652	0.368233	0.617624
Srsf10	-0.431566	1	3	1.11548	0.368424	0.617624
Edf1	-0.247205	1	3	1.11334	0.368821	0.617889
Dab2	0.369526	1	3	1.10853	0.369715	0.618985
Gm2a	0.411785	1	3	1.1058	0.370223	0.619034
Vps36	1.03788	1	3	1.10629	0.370131	0.619034
P3h4	-0.27116	1	3	1.10213	0.370908	0.619779
Cbr1	-0.173281	1	3	1.0986	0.371571	0.620486
Purb	-0.14149	1	3	1.09037	0.373124	0.621083
Hspa5	-0.160607	1	3	1.09033	0.37313	0.621083
Tpt1	-0.173242	1	3	1.09477	0.372293	0.621083
Cltb	-0.272301	1	3	1.09367	0.372499	0.621083
Wdr11	0.491018	1	3	1.09276	0.372671	0.621083
Mov10	-0.24135	1	3	1.08263	0.374595	0.621957
Rhog	0.0875809	1	3	1.08125	0.374859	0.621957
Hdhd2	0.0349255	1	3	1.08552	0.374043	0.621957
Nup188	0.780838	1	3	1.08445	0.374248	0.621957
Glo1	0.208264	1	3	1.08179	0.374755	0.621957
Acp2	-0.298428	1	3	1.07841	0.3754	0.622257
Eef2	0.124299	1	3	1.07653	0.375762	0.622257
Crabp1	0.652618	1	3	1.07593	0.375877	0.622257
Dglucy	-0.346643	1	3	1.07402	0.376243	0.622257
Retreg3	-0.217858	1	3	1.07512	0.376032	0.622257
Bcat1	0.445122	1	3	1.07133	0.376761	0.622318
Ctc1	-0.656481	1	3	1.07187	0.376658	0.622318
Mpp1	0.435708	1	3	1.06571	0.377848	0.623714
Usp4	1.26695	1	3	1.0602	0.37892	0.624095
Tnpo3	-0.151931	1	3	1.05841	0.379268	0.624095
Smarcc2	0.410013	1	3	1.05955	0.379046	0.624095
Sgpl1	-0.214502	1	3	1.05832	0.379285	0.624095
Set	-0.111922	1	3	1.05943	0.379069	0.624095
Tpm1	0.29019	1	3	1.05591	0.379756	0.624362
Aacs	0.267908	1	3	1.05502	0.379931	0.624362
Rps14	0.0064858	1	3	1.04949	0.381018	0.62456
Ctps1	0.372402	1	3	1.0506	0.380799	0.62456
Lars1	0.170101	1	3	1.05157	0.380608	0.62456
Manf	-0.149695	1	3	1.04976	0.380963	0.62456
Tpr	-0.192336	1	3	1.04428	0.382045	0.625846
Hnrnpu	0.0668258	1	3	1.03986	0.382922	0.62649
Snx4	0.155303	1	3	1.03995	0.382904	0.62649
Ccnh	0.131847	1	3	1.03821	0.383251	0.626631
Usp10	0.547332	1	3	1.03624	0.383643	0.626875
Rrp12	-0.199467	1	3	1.0311	0.384671	0.627914
Slc25a1	0.27734	1	3	1.03063	0.384764	0.627914
Csk	0.270981	1	3	1.02753	0.385388	0.628328
Nsf	-0.0933824	1	3	1.02695	0.385504	0.628328
Nup214	-0.346221	1	3	1.02295	0.386311	0.628971
Rab32	-0.10788	1	3	1.02258	0.386385	0.628971
Col1a1	-0.573415	1	3	1.01307	0.388318	0.631612
Plekha2	0.0625999	1	3	1.01219	0.388497	0.631612
Prrc2a	0.20035	1	3	1.00984	0.388978	0.631998
Pde12	0.196024	1	3	1.00818	0.389319	0.632154
Psmc1	0.100771	1	3	1.00508	0.389954	0.632391
Gns	0.42897	1	3	1.00516	0.389938	0.632391
Xdh	-0.226973	1	3	1.00171	0.390649	0.63312
Rab11b	-0.154219	1	3	0.99706	0.391611	0.63333
Rps3a	-0.0786774	1	3	0.997043	0.391615	0.63333
Picalm	0.0883372	1	3	0.997577	0.391504	0.63333
Pycr1	-0.747881	1	3	0.995397	0.391956	0.63333
Uqcrc1	0.1804	1	3	0.995171	0.392003	0.63333
Hmgcl	0.679785	1	3	0.993559	0.392338	0.633475
Uba2	-0.225088	1	3	0.989395	0.393206	0.634481
C1qbp	0.292683	1	3	0.985739	0.393972	0.634852
Lsm6	0.101584	1	3	0.982442	0.394664	0.634852
Sqstm1	-0.363952	1	3	0.983062	0.394534	0.634852
Arl2	-0.296962	1	3	0.982985	0.39455	0.634852
Dync1h1	-0.040432	1	3	0.986997	0.393708	0.634852
Eif4g2	0.18745	1	3	0.980228	0.395131	0.634867
Emc3	0.407814	1	3	0.980066	0.395165	0.634867
Apool	0.285751	1	3	0.975639	0.396101	0.635581
Trim3	-0.264734	1	3	0.975885	0.396049	0.635581
Wars1	0.526089	1	3	0.957562	0.399967	0.641386
Ctsb	0.231718	1	3	0.955366	0.400441	0.641749
Rab1b	0.314736	1	3	0.95123	0.401338	0.642787
Ppt1	0.166383	1	3	0.947789	0.402087	0.642792
Polr1c	0.0592094	1	3	0.947801	0.402084	0.642792
Rps24	-0.279876	1	3	0.948022	0.402036	0.642792
Vps35l	-0.277169	1	3	0.938563	0.404108	0.645624
Clptm1	-0.000948041	1	3	0.936138	0.404642	0.645853
Gnpnat1	0.385682	1	3	0.935644	0.404751	0.645853
Anxa11	-0.130231	1	3	0.932841	0.405371	0.646443
Lrrc40	0.36215	1	3	0.928378	0.406362	0.647623
Gnaq	0.502374	1	3	0.916525	0.409015	0.649805
Usp9x	-0.0862042	1	3	0.916749	0.408965	0.649805
Egfr	0.223179	1	3	0.918797	0.408504	0.649805
Sf3a2	0.477408	1	3	0.912195	0.409993	0.649805
Rps9	-0.107798	1	3	0.915011	0.409356	0.649805
Nat10	0.816561	1	3	0.919637	0.408315	0.649805
Bphl	-0.254249	1	3	0.914253	0.409528	0.649805
Cul2	-0.241766	1	3	0.915861	0.409165	0.649805
Smdt1	-0.28435	1	3	0.912953	0.409821	0.649805
Hsd17b10	0.397413	1	3	0.907439	0.411072	0.650717
Tpd52l2	-0.209239	1	3	0.908194	0.4109	0.650717
Ptma	0.207837	1	3	0.906163	0.411362	0.650778
Rbx1	-0.197917	1	3	0.901357	0.41246	0.651374
Ywhaq	0.187532	1	3	0.902429	0.412214	0.651374
Lsm12	0.183468	1	3	0.901202	0.412495	0.651374
Uqcrc2	0.175207	1	3	0.898654	0.413079	0.651899
Ubfd1	-0.259772	1	3	0.892455	0.414507	0.653373
Myo9b	0.267618	1	3	0.892404	0.414519	0.653373
Rps15	-0.164169	1	3	0.884676	0.416313	0.6558
Mbnl1	0.23556	1	3	0.882456	0.41683	0.656216
Hsd11b1	0.54009	1	3	0.880774	0.417224	0.656435
Mfge8	0.503976	1	3	0.879368	0.417553	0.656554
Pmpca	0.668074	1	3	0.877107	0.418084	0.656989
Krt42	0.729929	1	3	0.874977	0.418585	0.657377
Acadl	0.264303	1	3	0.870046	0.419749	0.658805
Arpc4	-0.0888746	1	3	0.864566	0.421051	0.660447
Ano6	0.18052	1	3	0.858994	0.422382	0.661732
Pef1	-0.231534	1	3	0.859638	0.422228	0.661732
Nup35	4.6225	1	3	0.857031	0.422853	0.662069
Ptk2	0.440331	1	3	0.854343	0.4235	0.66268
Hacd3	0.160529	1	3	0.848691	0.424866	0.663384
Rwdd1	-0.126232	1	3	0.848233	0.424977	0.663384
Nop56	0.0422163	1	3	0.849806	0.424595	0.663384
Clip2	3.45974	1	3	0.849395	0.424695	0.663384
Rpl30	-0.0799438	1	3	0.841706	0.426565	0.665463
Ube2m	0.125137	1	3	0.839572	0.427087	0.665875
Aimp1	0.0649598	1	3	0.835554	0.428074	0.66701
Dynll2	0.475809	1	3	0.8313	0.429123	0.668242
Prkcd	0.211216	1	3	0.82968	0.429523	0.668463
Por	-0.122383	1	3	0.827585	0.430043	0.668869
Tma7	0.0808194	1	3	0.826446	0.430326	0.668907
Eps15	-0.246269	1	3	0.824003	0.430934	0.669047
Crlf3	0.578653	1	3	0.82428	0.430864	0.669047
Cds2	0.617914	1	3	0.820698	0.431759	0.669926
Npepps	-0.117579	1	3	0.816397	0.432837	0.671196
Saal1	-0.58965	1	3	0.814447	0.433328	0.671554
Pfas	-0.220297	1	3	0.809842	0.434491	0.672445
Hnrnpul1	-0.0756397	1	3	0.809246	0.434642	0.672445
Psma6	0.110425	1	3	0.809084	0.434683	0.672445
Ak2	0.169975	1	3	0.806525	0.435333	0.673047
Ndufs7	-0.382055	1	3	0.804461	0.435858	0.673457
Sap18	0.038972	1	3	0.802806	0.43628	0.673706
Dynll1	0.16848	1	3	0.794362	0.438446	0.675081
Ddx3x	-0.117056	1	3	0.795973	0.438031	0.675081
Xpnpep1	-0.0863026	1	3	0.798097	0.437485	0.675081
Smc3	0.194511	1	3	0.794247	0.438476	0.675081
Lamtor2	0.659166	1	3	0.797238	0.437706	0.675081
Thop1	0.204887	1	3	0.792444	0.438941	0.67509
Cul3	0.28034	1	3	0.7922	0.439004	0.67509
Mapk3	-0.117649	1	3	0.789152	0.439793	0.6755
Ilf2	-0.0399727	1	3	0.789989	0.439577	0.6755
Eif3a	0.0793154	1	3	0.779633	0.442276	0.675699
Rps27a	-0.0949063	1	3	0.781897	0.441683	0.675699
Psmb7	0.147849	1	3	0.782632	0.441491	0.675699
Urod	1.04221	1	3	0.779767	0.442241	0.675699
Ppp4c	-0.0161482	1	3	0.782528	0.441518	0.675699
Tbc1d31	-0.446004	1	3	0.781131	0.441884	0.675699
Exoc2	0.315684	1	3	0.783453	0.441277	0.675699
Ikbip	-0.419155	1	3	0.783182	0.441347	0.675699
Sae1	0.113309	1	3	0.780419	0.44207	0.675699
Map2k1	0.28034	1	3	0.777754	0.442769	0.676054
Atp6v1b2	0.231687	1	3	0.775949	0.443244	0.676379
Ppm1f	-0.484326	1	3	0.773097	0.443997	0.676729
Plekho2	0.277061	1	3	0.774028	0.443751	0.676729
Rps20	0.13522	1	3	0.770281	0.444742	0.677234
Chmp4b	-0.0405971	1	3	0.769865	0.444853	0.677234
Ndufa11	-0.237642	1	3	0.766121	0.445848	0.67835
Aars1	0.453646	1	3	0.765058	0.446131	0.678382
Ergic1	-0.0558369	1	3	0.762996	0.446682	0.67882
Rpl21	-0.131387	1	3	0.75367	0.44919	0.680631
Eif4a2	-0.238746	1	3	0.754156	0.449059	0.680631
Usp7	0.257855	1	3	0.755424	0.448716	0.680631
Sf3b3	-0.0944631	1	3	0.756581	0.448404	0.680631
Rpl15	-0.162386	1	3	0.756175	0.448514	0.680631
Ppp1r2	-0.236065	1	3	0.74879	0.450514	0.682059
Prep	0.189985	1	3	0.748251	0.450661	0.682059
Hdac2	-0.0902769	1	3	0.746281	0.451197	0.68214
Srsf1	-0.0535549	1	3	0.746118	0.451242	0.68214
Pycr3	0.157537	1	3	0.74465	0.451643	0.682347
Rpl9	-0.0904861	1	3	0.737378	0.45364	0.684964
Ncstn	0.160449	1	3	0.734522	0.454429	0.685355
Septin9	-0.146787	1	3	0.735346	0.454201	0.685355
Gnb1	-0.0524636	1	3	0.73236	0.455028	0.685458
Etfdh	0.127935	1	3	0.732889	0.454881	0.685458
Eif3m	0.208087	1	3	0.729045	0.455949	0.686047
Ifitm3	0.0752912	1	3	0.729987	0.455687	0.686047
Prpf6	0.268625	1	3	0.727792	0.456299	0.686173
Eif4e	0.245411	1	3	0.72498	0.457085	0.686564
Cnrip1	-0.108718	1	3	0.724963	0.457089	0.686564
Arl8b	0.407207	1	3	0.720658	0.458298	0.687979
Apmap	-0.475738	1	3	0.718637	0.458868	0.688435
Sidt2	0.19628	1	3	0.716845	0.459374	0.688602
Slc30a7	0.0860897	1	3	0.716357	0.459512	0.688602
Tsn	-0.0873832	1	3	0.713469	0.460331	0.689429
Snrpb	-0.147135	1	3	0.712136	0.46071	0.689597
Rps28	0.293738	1	3	0.700324	0.464095	0.693459
Rps10	0.278916	1	3	0.701629	0.463718	0.693459
Scfd2	-0.470606	1	3	0.701242	0.46383	0.693459
Sdhb	0.165638	1	3	0.69736	0.464952	0.694339
Atp6v1e1	0.188192	1	3	0.693958	0.46594	0.69508
Srp19	0.68507	1	3	0.6938	0.465986	0.69508
Atg16l1	0.858844	1	3	0.692202	0.466451	0.695373
Cops2	-0.313616	1	3	0.689324	0.467292	0.695423
Ufd1	-0.0186055	1	3	0.689842	0.467141	0.695423
Elp1	-0.200287	1	3	0.690865	0.466842	0.695423
Eif2a	-0.118531	1	3	0.6883	0.467592	0.695469
Acadsb	0.200814	1	3	0.687209	0.467912	0.695545
Dld	0.152144	1	3	0.685524	0.468407	0.695881
Luc7l3	-0.359474	1	3	0.683943	0.468873	0.696172
Pml	0.220389	1	3	0.682978	0.469157	0.696195
Pld3	0.219382	1	3	0.68196	0.469458	0.696241
Rpl39	-0.502662	1	3	0.679742	0.470114	0.696693
Vkorc1	-0.292348	1	3	0.67911	0.470302	0.696693
Rab5b	0.0897805	1	3	0.676867	0.470968	0.696853
Pon3	-0.210185	1	3	0.676026	0.471218	0.696853
Trim47	-0.466186	1	3	0.676769	0.470997	0.696853
Tram2	-0.32108	1	3	0.673984	0.471827	0.696956
Derl1	0.110711	1	3	0.674271	0.471741	0.696956
Api5	0.204948	1	3	0.669911	0.473046	0.697046
Hspa1b	0.245992	1	3	0.671027	0.472711	0.697046
Srprb	-0.128519	1	3	0.669276	0.473236	0.697046
Crip2	-0.0964443	1	3	0.670087	0.472993	0.697046
Plp2	-0.242145	1	3	0.670247	0.472945	0.697046
Mtx2	-0.444207	1	3	0.66665	0.474026	0.697447
Htatip2	-0.18585	1	3	0.666577	0.474048	0.697447
Kpna3	-0.0867571	1	3	0.659948	0.476055	0.69799
Trappc3	-0.103553	1	3	0.661927	0.475454	0.69799
Hmga2	0.365106	1	3	0.659118	0.476307	0.69799
Wbp2	-0.174508	1	3	0.6602	0.475978	0.69799
Tex10	0.888693	1	3	0.660634	0.475846	0.69799
Ostf1	0.0289746	1	3	0.661929	0.475453	0.69799
Dcps	-0.0863716	1	3	0.662824	0.475182	0.69799
Arl3	-0.106722	1	3	0.656928	0.476975	0.698572
Aprt	0.220653	1	3	0.654994	0.477566	0.699042
Eif3i	0.0271925	1	3	0.651799	0.478545	0.700079
Etfa	0.194033	1	3	0.648948	0.479423	0.70057
Pfkp	0.217864	1	3	0.648967	0.479417	0.70057
Abcc1	0.810915	1	3	0.646573	0.480157	0.701246
Bloc1s1	0.367064	1	3	0.64561	0.480455	0.701285
Igf2bp2	-0.172263	1	3	0.644205	0.48089	0.701525
Gtpbp1	0.861018	1	3	0.641031	0.481877	0.701776
Cops4	0.0832695	1	3	0.641192	0.481827	0.701776
Smarca5	-0.11664	1	3	0.641078	0.481863	0.701776
Xpo5	0.166425	1	3	0.639366	0.482397	0.702138
Atxn2l	0.208739	1	3	0.636683	0.483237	0.702173
Uqcrb	0.208542	1	3	0.636971	0.483146	0.702173
Phyhd1	1.42835	1	3	0.637096	0.483107	0.702173
Sar1a	-0.0913948	1	3	0.635213	0.483698	0.702448
Nfix	-0.271734	1	3	0.633117	0.484357	0.70258
Poglut1	0.128499	1	3	0.633953	0.484094	0.70258
Memo1	0.322697	1	3	0.632334	0.484604	0.70258
Plbd2	0.403776	1	3	0.629228	0.485585	0.70282
Pxdn	0.084264	1	3	0.629314	0.485558	0.70282
Lrrc47	0.23845	1	3	0.629889	0.485376	0.70282
Ndufc2	0.11431	1	3	0.62211	0.48785	0.705703
Grhpr	0.139485	1	3	0.620684	0.488306	0.705968
Rpl29	-0.708235	1	3	0.615009	0.49013	0.70663
Atp6v0d1	-0.131486	1	3	0.618072	0.489144	0.70663
H3c1	0.198088	1	3	0.616333	0.489704	0.70663
Pin4	0.107091	1	3	0.616543	0.489636	0.70663
Prpf40a	-0.0909655	1	3	0.615541	0.489959	0.70663
Uba3	-0.161921	1	3	0.611932	0.491126	0.706969
Mfsd10	-0.199925	1	3	0.611612	0.49123	0.706969
Anp32b	0.124617	1	3	0.610902	0.49146	0.706969
Praf2	-0.222045	1	3	0.612828	0.490835	0.706969
Gmds	-0.137828	1	3	0.608612	0.492204	0.707646
Hdac1	0.139225	1	3	0.607378	0.492606	0.707831
Ldhb	0.210647	1	3	0.604096	0.493679	0.708561
Cat	0.132047	1	3	0.603312	0.493937	0.708561
Oxsr1	0.337921	1	3	0.604954	0.493398	0.708561
Arfgap1	-0.179676	1	3	0.601694	0.494468	0.708929
Reep5	-0.245657	1	3	0.598258	0.4956	0.709372
Tars1	0.311345	1	3	0.598674	0.495463	0.709372
Flii	0.239968	1	3	0.598679	0.495461	0.709372
Arf5	-0.309618	1	3	0.593185	0.497282	0.711385
Micos13	0.187362	1	3	0.59139	0.49788	0.711847
Rps25	-0.170595	1	3	0.582638	0.500816	0.715254
Naga	0.30114	1	3	0.583354	0.500575	0.715254
Psmd6	0.103847	1	3	0.581443	0.50122	0.715436
Osbpl11	0.360106	1	3	0.579238	0.501967	0.716107
Umps	-0.221619	1	3	0.573803	0.503818	0.718066
Slc2a1	0.352387	1	3	0.573576	0.503896	0.718066
Psmc5	-0.151946	1	3	0.569661	0.505239	0.719582
Akr1b8	-0.100545	1	3	0.567891	0.505848	0.720054
Cbx1	1.1561	1	3	0.565191	0.506781	0.720588
Svil	-0.271875	1	3	0.565806	0.506568	0.720588
Prkaca	0.763571	1	3	0.561484	0.508068	0.72061
Ddx6	-0.0901027	1	3	0.560333	0.508469	0.72061
Smarca4	0.0949021	1	3	0.560936	0.508259	0.72061
Eml2	0.110544	1	3	0.563048	0.507524	0.72061
Aldh1l1	-0.162258	1	3	0.561774	0.507967	0.72061
Itpa	-0.204574	1	3	0.561406	0.508095	0.72061
P4ha1	-0.37155	1	3	0.558666	0.509051	0.721039
Cryzl1	0.227224	1	3	0.554817	0.5104	0.722158
Pex14	-0.463137	1	3	0.554857	0.510386	0.722158
Tbcb	1.44827	1	3	0.553517	0.510857	0.72241
Bin1	0.211883	1	3	0.548157	0.512752	0.723519
Cdk1	0.20895	1	3	0.545244	0.513788	0.723519
Rpl32	-0.165882	1	3	0.547847	0.512862	0.723519
Map4k4	0.21571	1	3	0.550501	0.511921	0.723519
Bclaf1	0.10139	1	3	0.545054	0.513855	0.723519
Btf3l4	-0.336034	1	3	0.545703	0.513624	0.723519
Snw1	-0.253801	1	3	0.549236	0.512369	0.723519
Acsl4	-0.229702	1	3	0.544984	0.51388	0.723519
Snrnp40	0.183488	1	3	0.542257	0.514855	0.724496
Eif3g	0.347173	1	3	0.541206	0.515231	0.724632
Erh	0.115182	1	3	0.537753	0.516473	0.725983
Lpcat3	0.212005	1	3	0.535499	0.517287	0.726731
Rab35	-0.119064	1	3	0.533591	0.517977	0.727307
Stt3b	-0.0245171	1	3	0.531696	0.518666	0.727761
H6pd	0.219278	1	3	0.531152	0.518864	0.727761
Gtpbp4	-0.0131124	1	3	0.528661	0.519772	0.728639
Prpf19	-0.0965337	1	3	0.525928	0.520773	0.729646
Igfbp7	0.198235	1	3	0.520349	0.522829	0.73213
Slc16a1	-0.245414	1	3	0.518289	0.523592	0.732802
Snrpc	-0.19604	1	3	0.516519	0.52425	0.733326
Tpp1	-0.0931099	1	3	0.513347	0.525433	0.734111
Ppp2r5a	-0.621311	1	3	0.513648	0.525321	0.734111
Lpp	0.0685458	1	3	0.512733	0.525663	0.734111
Cyb5a	-0.220944	1	3	0.506888	0.527861	0.736783
Mical1	0.29034	1	3	0.505208	0.528497	0.737272
Mmut	0.347106	1	3	0.501992	0.529718	0.737524
Stam	0.457136	1	3	0.5029	0.529373	0.737524
Eloc	0.17988	1	3	0.503955	0.528972	0.737524
Fam98a	-0.111022	1	3	0.501728	0.529819	0.737524
Acat2	0.279259	1	3	0.49953	0.530657	0.738293
Aldh6a1	0.241091	1	3	0.497789	0.531324	0.738823
Ube3c	0.348736	1	3	0.49697	0.531637	0.738862
Actr10	2.04523	1	3	0.496135	0.531958	0.73891
Emc2	0.252189	1	3	0.495044	0.532378	0.739096
Junb	-0.0815652	1	3	0.494045	0.532763	0.739134
Gdi2	-0.0658568	1	3	0.492748	0.533263	0.739134
Nln	0.0851514	1	3	0.493488	0.532977	0.739134
Ndufa4	-0.376352	1	3	0.490746	0.534038	0.739811
Grb2	-0.162701	1	3	0.487228	0.535405	0.74048
U2surp	-0.0513567	1	3	0.4862	0.535806	0.74048
Acaa2	0.249083	1	3	0.487569	0.535272	0.74048
Pcyox1	0.215309	1	3	0.485823	0.535953	0.74048
Mtrex	0.450751	1	3	0.488555	0.534888	0.74048
Vkorc1l1	0.322728	1	3	0.480726	0.537952	0.742845
Hmgn2	0.984088	1	3	0.474804	0.540295	0.745284
Cyb5b	-0.236029	1	3	0.475268	0.540111	0.745284
Capn2	-0.0391368	1	3	0.471454	0.541631	0.745933
Psma3	0.157073	1	3	0.471958	0.54143	0.745933
Cdc5l	-0.153545	1	3	0.471959	0.541429	0.745933
Sh3bgrl	-0.0868282	1	3	0.470674	0.541943	0.745965
Rbms1	-0.103184	1	3	0.467224	0.543328	0.747076
Ythdf2	-0.322619	1	3	0.467263	0.543312	0.747076
Rnh1	0.127799	1	3	0.464975	0.544235	0.747528
Arpc3	0.0482359	1	3	0.465495	0.544025	0.747528
Kpna1	1.02037	1	3	0.46066	0.545984	0.749533
Acy1	0.495842	1	3	0.459489	0.546462	0.749569
Ak3	-0.1688	1	3	0.459173	0.546591	0.749569
Rbm25	-0.110991	1	3	0.457002	0.547478	0.749749
Ywhae	0.236874	1	3	0.456723	0.547592	0.749749
Mob4	0.717206	1	3	0.458071	0.54704	0.749749
Ptgr2	0.506491	1	3	0.454159	0.548645	0.750792
Eif4g3	-0.135032	1	3	0.452404	0.549368	0.751384
Echs1	0.143097	1	3	0.451421	0.549774	0.751519
Myef2	-0.190363	1	3	0.450758	0.550048	0.751519
Atp5if1	0.113576	1	3	0.447864	0.551248	0.752232
Galnt2	-0.192585	1	3	0.447397	0.551443	0.752232
Phpt1	-0.0427656	1	3	0.447837	0.551259	0.752232
Kpna6	-0.152792	1	3	0.443869	0.552915	0.752256
Prkar2a	0.0781975	1	3	0.444653	0.552587	0.752256
Isoc2a	0.185439	1	3	0.444141	0.552801	0.752256
Ap2b1	0.0947386	1	3	0.445075	0.552411	0.752256
Tax1bp3	-0.156049	1	3	0.445326	0.552306	0.752256
Sf3a1	0.0811304	1	3	0.441562	0.553883	0.753176
U2af1	-0.149771	1	3	0.439252	0.554856	0.754102
Appl1	-0.231564	1	3	0.438259	0.555275	0.754275
Ncln	-0.0684908	1	3	0.435553	0.556422	0.755436
Cers5	0.300968	1	3	0.433483	0.557302	0.756234
Dhfr	0.215597	1	3	0.431317	0.558227	0.757036
Rimoc1	0.188749	1	3	0.430728	0.558479	0.757036
Usp5	-0.0542421	1	3	0.429298	0.559092	0.757074
Flot2	0.145319	1	3	0.429816	0.55887	0.757074
Mtpn	0.331338	1	3	0.427677	0.559789	0.757224
Plcd1	0.146173	1	3	0.428282	0.559529	0.757224
Degs1	-0.207332	1	3	0.419627	0.56328	0.759561
Creg1	-0.262687	1	3	0.422315	0.562109	0.759561
Arsa	-0.221341	1	3	0.421025	0.56267	0.759561
Rps4x	-0.108428	1	3	0.420074	0.563085	0.759561
Adprs	-0.060842	1	3	0.420535	0.562883	0.759561
Ube2v2	-0.0874257	1	3	0.420348	0.562965	0.759561
Rps16	-0.0733836	1	3	0.418452	0.563793	0.759857
Nid1	-0.256101	1	3	0.415703	0.564999	0.760293
Ap2s1	0.103725	1	3	0.416925	0.564462	0.760293
Rpl37	-0.128148	1	3	0.416047	0.564848	0.760293
Bgn	0.161677	1	3	0.41466	0.565458	0.760515
Ap1s1	-0.0394514	1	3	0.410765	0.56718	0.761017
Ubxn7	0.477322	1	3	0.411871	0.56669	0.761017
Rab3gap1	0.537121	1	3	0.411438	0.566882	0.761017
Etf1	-0.0458044	1	3	0.410487	0.567304	0.761017
Vapb	-0.0264391	1	3	0.410877	0.567131	0.761017
Tardbp	-0.0418827	1	3	0.406741	0.568972	0.762464
Gnpda2	0.133993	1	3	0.406897	0.568902	0.762464
Lmnb2	-0.256549	1	3	0.402375	0.570931	0.764542
Rpl38	-0.153134	1	3	0.401968	0.571114	0.764542
Stmn1	0.308566	1	3	0.398902	0.5725	0.766001
Acbd3	-0.141916	1	3	0.395674	0.573968	0.766378
Cherp	0.339779	1	3	0.396234	0.573713	0.766378
Actr3	-0.0500026	1	3	0.397355	0.573203	0.766378
Dis3	0.435423	1	3	0.396595	0.573549	0.766378
Alyref	0.139464	1	3	0.393232	0.575085	0.767473
Slc1a5	0.205877	1	3	0.390052	0.576546	0.767837
Akr7a2	0.126289	1	3	0.391128	0.576051	0.767837
Uqcr10	0.133931	1	3	0.39039	0.57639	0.767837
Atp5mg	0.125074	1	3	0.391084	0.576071	0.767837
Rab10	0.0670236	1	3	0.384936	0.578915	0.769803
Renbp	1.06712	1	3	0.385859	0.578486	0.769803
Ddx5	0.115035	1	3	0.385152	0.578815	0.769803
Arl6ip5	0.133349	1	3	0.382501	0.580051	0.770916
Ftl1	-0.208698	1	3	0.38142	0.580557	0.771192
Aldh3a2	0.182577	1	3	0.373843	0.584132	0.774423
Stbd1	-0.554785	1	3	0.373097	0.584487	0.774423
Rheb	0.197448	1	3	0.373955	0.584079	0.774423
Eif4h	-0.0878234	1	3	0.374583	0.583781	0.774423
Bub3	0.0711228	1	3	0.373539	0.584277	0.774423
Ndufa6	0.160652	1	3	0.370098	0.585919	0.775922
Folh1	0.292401	1	3	0.368808	0.586537	0.775946
Pafah1b2	-0.167009	1	3	0.369202	0.586348	0.775946
Mif	0.252928	1	3	0.366491	0.587651	0.777022
Pkm	0.122028	1	3	0.364968	0.588387	0.7772
Tecr	0.270343	1	3	0.36511	0.588319	0.7772
Eefsec	-0.30858	1	3	0.363823	0.588941	0.777535
Ywhaz	-0.0163377	1	3	0.362782	0.589446	0.777804
Cog8	-0.353457	1	3	0.359617	0.590988	0.779441
Myo5a	-0.128375	1	3	0.358168	0.591697	0.779581
Sfxn1	0.114141	1	3	0.35861	0.591481	0.779581
Actg1	0.113888	1	3	0.355211	0.593151	0.7807
Mapk9	-0.114006	1	3	0.355411	0.593053	0.7807
Eif5	0.079637	1	3	0.353546	0.593973	0.781385
Apex1	0.123328	1	3	0.349067	0.596199	0.783515
Tra2a	0.093229	1	3	0.349152	0.596156	0.783515
Chmp2b	-0.130965	1	3	0.347833	0.596816	0.783529
Acat1	-0.134953	1	3	0.348349	0.596558	0.783529
Ube2j1	0.4885	1	3	0.347077	0.597194	0.783628
Farsa	-0.0514469	1	3	0.344107	0.598688	0.783996
Spart	-0.404217	1	3	0.345095	0.59819	0.783996
Gmpr2	0.273873	1	3	0.344584	0.598447	0.783996
Farsb	0.0556424	1	3	0.344902	0.598287	0.783996
Kcmf1	0.154965	1	3	0.340676	0.600424	0.784963
Flnb	0.0809556	1	3	0.340212	0.60066	0.784963
Wasf2	0.143924	1	3	0.339652	0.600944	0.784963
Pitrm1	0.116544	1	3	0.341403	0.600055	0.784963
Atp5po	0.0783639	1	3	0.34066	0.600432	0.784963
Fhl1	-0.207706	1	3	0.336456	0.602576	0.786697
Rps3	-0.0726696	1	3	0.334325	0.603671	0.787728
Prmt1	0.109416	1	3	0.333634	0.604026	0.787794
Sbds	-0.407516	1	3	0.331112	0.605329	0.789096
Rpl13	-0.241477	1	3	0.327163	0.607384	0.789853
Tbca	-0.103262	1	3	0.326186	0.607895	0.789853
Faf1	0.19491	1	3	0.32752	0.607198	0.789853
Ttll12	0.181528	1	3	0.32759	0.607161	0.789853
Kank2	-0.0535077	1	3	0.328317	0.606782	0.789853
Hspa12a	0.131459	1	3	0.325963	0.608012	0.789853
Galm	0.23892	1	3	0.324727	0.60866	0.789853
Gatd3	0.169679	1	3	0.325104	0.608462	0.789853
Ppp1r12a	0.327726	1	3	0.32502	0.608506	0.789853
Tubgcp2	0.415838	1	3	0.323911	0.609089	0.790012
Prkar2b	0.151031	1	3	0.31975	0.611288	0.791274
Acadvl	0.0702445	1	3	0.319177	0.611592	0.791274
Snrpd1	-0.108662	1	3	0.320178	0.611061	0.791274
Tns3	0.157339	1	3	0.320687	0.610791	0.791274
Maoa	0.194446	1	3	0.320357	0.610965	0.791274
Atp6v1a	0.0818503	1	3	0.314153	0.614277	0.79435
Snx18	0.175376	1	3	0.312336	0.615255	0.795217
Pigs	0.847455	1	3	0.309416	0.616836	0.796466
Chchd3	-0.131384	1	3	0.309412	0.616838	0.796466
Wls	-0.129788	1	3	0.305621	0.618905	0.798737
Surf4	-0.0789724	1	3	0.303351	0.620151	0.799547
Kctd5	-0.250246	1	3	0.303512	0.620063	0.799547
Rpl7a	-0.289721	1	3	0.301418	0.621217	0.800522
Gnpda1	-0.12606	1	3	0.300162	0.621913	0.800698
Gspt1	0.057204	1	3	0.299688	0.622176	0.800698
Lypla2	0.181903	1	3	0.299493	0.622284	0.800698
Enah	-0.279905	1	3	0.297548	0.623366	0.800895
Hnrnpa3	0.0887076	1	3	0.297884	0.623179	0.800895
Mtmr9	-0.199761	1	3	0.298056	0.623083	0.800895
Gstm1	0.242957	1	3	0.294432	0.62511	0.802737
Lamp1	0.159991	1	3	0.290406	0.627382	0.803034
Rpl24	-0.175697	1	3	0.289623	0.627826	0.803034
Snx9	-0.0662107	1	3	0.290678	0.627228	0.803034
Plrg1	-0.154689	1	3	0.289649	0.627812	0.803034
Psip1	-0.131158	1	3	0.292546	0.626172	0.803034
Uqcrq	0.19745	1	3	0.290974	0.62706	0.803034
Rpl4	-0.0901045	1	3	0.290328	0.627427	0.803034
Ak1	0.0352354	1	3	0.292864	0.625993	0.803034
Rpl27	0.0559023	1	3	0.287347	0.629123	0.804294
Nmt1	0.0372263	1	3	0.286456	0.629632	0.804298
Rpsa	-0.103417	1	3	0.284788	0.630588	0.804298
Snrpd3	0.136016	1	3	0.282489	0.631913	0.804298
Pdlim7	0.227409	1	3	0.284532	0.630735	0.804298
Tmem97	0.148383	1	3	0.283368	0.631406	0.804298
Plpp3	-0.187416	1	3	0.282465	0.631926	0.804298
Pbdc1	-0.0734108	1	3	0.282926	0.631661	0.804298
Oxct1	-0.0813383	1	3	0.285689	0.630071	0.804298
Chchd2	0.693452	1	3	0.286207	0.629775	0.804298
Dpep1	0.335846	1	3	0.280996	0.632777	0.804984
Rpl37a	0.127424	1	3	0.28006	0.63332	0.805279
Ckap5	-0.103169	1	3	0.278232	0.634384	0.806096
Eif5a	0.0321201	1	3	0.277886	0.634586	0.806096
Akr1b1	-0.00627413	1	3	0.273916	0.636916	0.807914
Ewsr1	-0.201989	1	3	0.274317	0.636679	0.807914
Ufsp2	0.451852	1	3	0.27385	0.636955	0.807914
Strap	0.120257	1	3	0.271365	0.638425	0.809381
Ptgr1	-0.0891853	1	3	0.269124	0.639758	0.80988
Elovl1	0.345777	1	3	0.269435	0.639573	0.80988
Cpq	-0.154206	1	3	0.269169	0.639732	0.80988
Itgav	0.0700803	1	3	0.266909	0.641084	0.810764
Rbm39	-0.0893698	1	3	0.267073	0.640985	0.810764
Oat	0.121579	1	3	0.266107	0.641566	0.810853
Lsm8	0.107773	1	3	0.265227	0.642095	0.810853
Rps27l	0.215537	1	3	0.265566	0.641891	0.810853
U2af2	0.0976885	1	3	0.264389	0.6426	0.811095
Coasy	-0.0178211	1	3	0.262765	0.643583	0.811542
Gltp	0.101704	1	3	0.262999	0.643441	0.811542
H2ax	0.673113	1	3	0.259215	0.645745	0.813475
Galk2	-0.0855448	1	3	0.259216	0.645744	0.813475
Psmc6	0.0651453	1	3	0.257032	0.647083	0.81421
Atp5f1a	-0.0699648	1	3	0.25651	0.647405	0.81421
Gga2	-0.0581917	1	3	0.256339	0.64751	0.81421
Krt17	0.298838	1	3	0.256212	0.647588	0.81421
Rnmt	0.143259	1	3	0.255236	0.648191	0.814571
Psmd1	-0.0625807	1	3	0.253194	0.649456	0.815764
Napa	-0.0623581	1	3	0.252191	0.650079	0.816151
Lamp2	0.169283	1	3	0.248785	0.65221	0.817612
Glb1	0.218844	1	3	0.248311	0.652509	0.817612
Mtarc2	-0.116368	1	3	0.248449	0.652421	0.817612
Tmed2	0.0750912	1	3	0.248347	0.652485	0.817612
Clasp1	0.33429	1	3	0.247351	0.653113	0.817973
Chmp1b1	-0.0708903	1	3	0.245028	0.654583	0.819417
Idh2	-0.0935944	1	3	0.244457	0.654945	0.819474
Rprd1b	0.139188	1	3	0.243508	0.655549	0.819833
Rps21	0.105248	1	3	0.239378	0.658195	0.822744
Pitpnb	0.16466	1	3	0.23721	0.659596	0.823699
Vps45	-0.0455334	1	3	0.237449	0.659442	0.823699
Ctcf	-0.355158	1	3	0.236478	0.660072	0.823894
Cdk4	-0.426561	1	3	0.233996	0.661688	0.825514
Atl2	-0.322696	1	3	0.23246	0.662695	0.825575
Sephs1	0.121403	1	3	0.232647	0.662572	0.825575
Eif3k	-0.152835	1	3	0.233422	0.662065	0.825575
M6pr	0.0956279	1	3	0.229623	0.664565	0.826458
Lclat1	0.119437	1	3	0.230837	0.663763	0.826458
Yipf5	-0.166479	1	3	0.229899	0.664383	0.826458
Nit2	0.109488	1	3	0.229445	0.664683	0.826458
Cisd3	0.256864	1	3	0.22718	0.666188	0.826934
Lpar1	0.125086	1	3	0.227121	0.666227	0.826934
Smad1	-0.102531	1	3	0.226464	0.666666	0.826934
Pcolce	-0.240515	1	3	0.226565	0.666598	0.826934
Atp13a1	0.170719	1	3	0.228303	0.665441	0.826934
Yif1a	-0.201804	1	3	0.2246	0.667913	0.828001
Hnrnpll	0.0570721	1	3	0.224224	0.668166	0.828001
Golga5	-0.112461	1	3	0.223453	0.668685	0.828246
Arf6	0.134466	1	3	0.219967	0.671044	0.829674
Phldb1	-0.0382471	1	3	0.220989	0.67035	0.829674
Slc25a12	0.125495	1	3	0.219853	0.671121	0.829674
Stx5	0.0791389	1	3	0.220202	0.670884	0.829674
Dhrs1	0.0850978	1	3	0.217209	0.672928	0.83151
Gpi	0.187149	1	3	0.214169	0.675022	0.831712
Zc3h15	0.347673	1	3	0.21625	0.673586	0.831712
Hnrnpab	0.0695247	1	3	0.214689	0.674663	0.831712
Sf3b1	-0.0991685	1	3	0.214772	0.674605	0.831712
Atg3	-0.0988184	1	3	0.215268	0.674263	0.831712
Gars1	0.108065	1	3	0.214182	0.675013	0.831712
Atp5mf	0.0633455	1	3	0.212738	0.676014	0.832141
Ints3	1.37131	1	3	0.212892	0.675907	0.832141
Csrp2	-0.192196	1	3	0.2118	0.676667	0.832549
Nelfb	0.228951	1	3	0.210716	0.677423	0.833082
Hk1	0.113333	1	3	0.209893	0.678	0.833395
Rbbp9	0.299166	1	3	0.209261	0.678442	0.833419
Fto	0.153905	1	3	0.208946	0.678664	0.833419
Calu	0.223469	1	3	0.20305	0.682845	0.838095
Aldh18a1	-0.0979288	1	3	0.202666	0.68312	0.838095
Ilvbl	0.388586	1	3	0.201679	0.683828	0.838565
Arf1	0.028895	1	3	0.197834	0.686608	0.841575
Tspo	-0.19037	1	3	0.197277	0.687013	0.841672
Psma2	0.0555593	1	3	0.19663	0.687485	0.841851
Mdh1	-0.0691515	1	3	0.195911	0.68801	0.842096
Ago2	-0.0887879	1	3	0.194	0.689413	0.842616
RTRAF	-0.0798668	1	3	0.194188	0.689275	0.842616
Iah1	-0.305012	1	3	0.194533	0.689021	0.842616
Apaf1	-0.0674966	1	3	0.19304	0.690121	0.843083
Eif3d	-0.103161	1	3	0.189765	0.692552	0.844855
Cops7b	0.255575	1	3	0.190288	0.692162	0.844855
Tcerg1	0.062684	1	3	0.189764	0.692553	0.844855
Edc4	0.117735	1	3	0.187485	0.69426	0.846539
Dlst	0.0440787	1	3	0.186014	0.695369	0.847092
Mettl1	-0.153772	1	3	0.186083	0.695317	0.847092
Sec61g	-0.197748	1	3	0.185072	0.696082	0.847162
Nudt5	0.302409	1	3	0.185259	0.69594	0.847162
Npc1	-0.184063	1	3	0.184592	0.696446	0.847206
Golt1b	-0.123346	1	3	0.183419	0.697338	0.847893
Vars1	0.0336648	1	3	0.182777	0.697828	0.848089
Flot1	-0.0797524	1	3	0.18102	0.699174	0.848216
Ezr	0.302319	1	3	0.181226	0.699016	0.848216
Atp5me	-0.062713	1	3	0.180811	0.699335	0.848216
Pdap1	0.0139389	1	3	0.181902	0.698498	0.848216
Pdia6	-0.0710313	1	3	0.180075	0.699901	0.848216
Gak	-0.206381	1	3	0.180416	0.699638	0.848216
Psmd3	-0.0575242	1	3	0.178782	0.7009	0.848241
Rcc2	0.134568	1	3	0.178395	0.7012	0.848241
Snx17	0.280946	1	3	0.178351	0.701234	0.848241
Aldh7a1	0.0863065	1	3	0.179527	0.700324	0.848241
Ubr4	0.113616	1	3	0.177181	0.702144	0.848943
Ranbp3	-0.170261	1	3	0.176116	0.702974	0.84955
Cnbp	0.0552142	1	3	0.173427	0.705085	0.851703
Fam91a1	-0.157151	1	3	0.171882	0.706307	0.852382
Sdha	0.0689083	1	3	0.172262	0.706006	0.852382
Dctn4	-0.0928804	1	3	0.170832	0.707141	0.852991
Arsb	0.870507	1	3	0.170246	0.707608	0.853157
Cpox	0.18406	1	3	0.169357	0.708318	0.853614
Ctsl	0.421708	1	3	0.168168	0.709272	0.854365
Myadm	0.160838	1	3	0.163517	0.713041	0.855485
Hnrnph1	0.0016973	1	3	0.164847	0.711957	0.855485
Tkt	0.0435946	1	3	0.164857	0.711949	0.855485
Psmc4	-0.0263452	1	3	0.165839	0.711151	0.855485
Rac1	-0.031603	1	3	0.164516	0.712227	0.855485
Gnas	0.0911226	1	3	0.16604	0.710989	0.855485
Cdv3	-0.0387169	1	3	0.163549	0.713015	0.855485
Pfdn1	0.0823065	1	3	0.162943	0.713511	0.855485
Tor1aip2	0.164006	1	3	0.1656	0.711345	0.855485
Map3k20	-0.234976	1	3	0.162967	0.713491	0.855485
Capns1	-0.044764	1	3	0.160483	0.715535	0.857514
Bcap31	0.0900846	1	3	0.159902	0.716017	0.857694
Dock1	0.16649	1	3	0.15927	0.71654	0.857923
Eif1	0.19162	1	3	0.157544	0.717978	0.858549
Prrc2c	-0.20792	1	3	0.15705	0.718392	0.858549
Ehbp1l1	0.787055	1	3	0.157393	0.718105	0.858549
Pmpcb	-0.175108	1	3	0.157597	0.717935	0.858549
Psmd4	-0.0305603	1	3	0.156037	0.719242	0.858768
Lox	-0.117688	1	3	0.155726	0.719503	0.858768
Bag5	0.138176	1	3	0.155646	0.719571	0.858768
Nnt	0.0743606	1	3	0.155054	0.72007	0.858966
S100a6	-0.390798	1	3	0.154494	0.720543	0.859135
Bag3	0.0546236	1	3	0.153673	0.721238	0.859567
Nfib	0.779174	1	3	0.152883	0.72191	0.859575
Psmd9	0.0488756	1	3	0.153219	0.721624	0.859575
Hnrnpk	0.102365	1	3	0.151926	0.722726	0.859708
Stx2	-0.19332	1	3	0.152231	0.722466	0.859708
Rnps1	0.0872658	1	3	0.151583	0.723019	0.859708
Ssb	-0.127729	1	3	0.150193	0.724211	0.860076
Capza1	-0.0073359	1	3	0.149133	0.725125	0.860076
Grb10	0.0747205	1	3	0.149866	0.724493	0.860076
Fam98b	0.346865	1	3	0.148901	0.725325	0.860076
Dcakd	0.196311	1	3	0.150278	0.724138	0.860076
Ddah1	0.0471002	1	3	0.149558	0.724759	0.860076
Tmem258	-0.0934759	1	3	0.147351	0.72667	0.860093
Phf5a	-0.0951297	1	3	0.147534	0.726511	0.860093
Pdhb	0.0621211	1	3	0.147415	0.726614	0.860093
Sec23b	-0.00696615	1	3	0.147919	0.726176	0.860093
Map6	-0.290729	1	3	0.144986	0.728737	0.862144
Atp2a2	-0.037896	1	3	0.142978	0.730508	0.863844
Atp6v1c1	0.108631	1	3	0.14175	0.731598	0.864738
Rplp0	0.0357455	1	3	0.140169	0.73301	0.865123
Fech	0.11028	1	3	0.14021	0.732973	0.865123
Rack1	-0.041225	1	3	0.139887	0.733263	0.865123
Ube4b	-0.167211	1	3	0.140224	0.732962	0.865123
Actr1a	-0.112628	1	3	0.138759	0.734278	0.865925
Srsf7	-0.0680376	1	3	0.137055	0.735819	0.867348
Nrdc	0.106122	1	3	0.136674	0.736165	0.867359
Txndc17	-0.151231	1	3	0.136025	0.736756	0.867388
Hnrnpc	-0.0459667	1	3	0.135911	0.736861	0.867388
Agpat1	0.246259	1	3	0.134409	0.738236	0.867842
Polr2e	-0.145655	1	3	0.13439	0.738253	0.867842
Celf2	0.181654	1	3	0.134559	0.738098	0.867842
Rock1	0.0277619	1	3	0.133956	0.738652	0.867916
Fkbp8	-0.0739056	1	3	0.131466	0.740955	0.870112
Pdlim4	0.451542	1	3	0.13121	0.741194	0.870112
Rps5	-0.0857516	1	3	0.129548	0.742748	0.87075
Ghitm	-0.0880899	1	3	0.129597	0.742702	0.87075
Txndc9	0.0614426	1	3	0.130052	0.742276	0.87075
Pitpna	-0.0330422	1	3	0.127244	0.744922	0.872902
Rbms2	0.0936753	1	3	0.126879	0.745267	0.872912
Tnks1bp1	-0.150702	1	3	0.125169	0.746898	0.873538
Soat1	0.31454	1	3	0.125459	0.746621	0.873538
Kdsr	-0.0552925	1	3	0.12547	0.74661	0.873538
Hacd2	0.780583	1	3	0.124902	0.747154	0.873538
Plxna1	-0.170058	1	3	0.123592	0.748414	0.874072
Ogdh	0.0402399	1	3	0.12383	0.748184	0.874072
Armc1	-0.162004	1	3	0.123023	0.748963	0.874072
Stub1	0.0513914	1	3	0.123041	0.748946	0.874072
Iars2	0.0771008	1	3	0.12251	0.74946	0.874257
Tmem11	-0.0272807	1	3	0.12079	0.751133	0.875521
Pqbp1	0.076281	1	3	0.120355	0.751559	0.875521
Ndufv2	0.00846651	1	3	0.120672	0.751249	0.875521
Cyp51a1	-0.055492	1	3	0.119238	0.752656	0.876404
Capn1	0.0609297	1	3	0.118835	0.753053	0.876471
Rpl5	-0.0230191	1	3	0.118094	0.753786	0.876929
Gosr1	0.122265	1	3	0.117001	0.754871	0.877402
Psmd7	0.0274408	1	3	0.11666	0.755211	0.877402
Slc25a22	0.00112751	1	3	0.116723	0.755148	0.877402
Nup93	-0.0567309	1	3	0.116193	0.755676	0.877548
Gfus	0.0584368	1	3	0.115278	0.756593	0.878218
Sec16a	-0.167892	1	3	0.113002	0.758891	0.8785
Stxbp1	-0.0158819	1	3	0.112738	0.759159	0.8785
Gsn	0.0571549	1	3	0.111352	0.760573	0.8785
Ctsa	0.094248	1	3	0.111722	0.760195	0.8785
Sf3b6	-0.0640714	1	3	0.113952	0.757929	0.8785
Gpd1l	0.168488	1	3	0.111451	0.760472	0.8785
Cog7	0.0836652	1	3	0.113815	0.758068	0.8785
Hadh	0.118625	1	3	0.111453	0.76047	0.8785
Nop58	0.374431	1	3	0.114289	0.757589	0.8785
Larp1	-0.0066328	1	3	0.111829	0.760086	0.8785
Dbn1	0.071376	1	3	0.111642	0.760276	0.8785
Mcm7	-0.198352	1	3	0.110321	0.761632	0.879329
Upf1	0.0688296	1	3	0.109581	0.762395	0.879818
Rpl8	-0.0379881	1	3	0.109164	0.762827	0.879923
Lyz2	0.0566074	1	3	0.107936	0.764103	0.880702
Sf3b4	0.168681	1	3	0.107858	0.764184	0.880702
Eif3f	-0.0499975	1	3	0.107347	0.764718	0.880925
Srxn1	0.592958	1	3	0.10673	0.765364	0.881276
Uba5	0.0331053	1	3	0.105475	0.766685	0.882178
Tubb3	0.265863	1	3	0.105338	0.76683	0.882178
Pgghg	0.130918	1	3	0.104243	0.76799	0.882629
Trnt1	-0.00101714	1	3	0.104003	0.768245	0.882629
Loxl3	0.150563	1	3	0.104224	0.768011	0.882629
Ace	0.183825	1	3	0.103246	0.769054	0.882773
Paxbp1	0.0387354	1	3	0.103539	0.76874	0.882773
Hexa	0.113179	1	3	0.101857	0.770544	0.882915
Ndufs6	0.0810178	1	3	0.102455	0.7699	0.882915
Hibadh	0.0947027	1	3	0.101978	0.770414	0.882915
Ddx39b	-0.0346457	1	3	0.10238	0.769982	0.882915
Hcfc1	0.0966669	1	3	0.100245	0.772289	0.88413
Atp5pb	-0.0939886	1	3	0.100314	0.772213	0.88413
Myof	0.0353879	1	3	0.0997991	0.772774	0.884294
Rps8	-0.0276364	1	3	0.0978936	0.774862	0.885662
Nsun2	-0.0447102	1	3	0.098142	0.774588	0.885662
Glmp	-0.0654081	1	3	0.0977706	0.774997	0.885662
Usp39	-0.0649499	1	3	0.09702	0.775826	0.886209
Uggt1	-0.0585436	1	3	0.0967176	0.776162	0.886209
Marcks	-0.064021	1	3	0.0961757	0.776764	0.886505
Trappc6b	0.0594719	1	3	0.0948915	0.778198	0.88775
Arf2	-0.148725	1	3	0.0941549	0.779026	0.888302
Pabpc1	-0.0214645	1	3	0.0931542	0.780156	0.888851
Manbal	-0.221643	1	3	0.0931201	0.780194	0.888851
Eno1	-0.0464277	1	3	0.0918182	0.781675	0.890146
Eef1b	0.013505	1	3	0.0906884	0.78297	0.890359
Spag9	0.315084	1	3	0.0909826	0.782632	0.890359
Rap1b	-0.0388746	1	3	0.0904535	0.78324	0.890359
Tollip	-0.0578665	1	3	0.0904984	0.783189	0.890359
Nisch	0.00481946	1	3	0.0893199	0.78455	0.891456
Acadm	-0.110361	1	3	0.0887539	0.785208	0.891551
Rpl6	-0.290106	1	3	0.0886545	0.785324	0.891551
Ap1b1	0.0836024	1	3	0.0879925	0.786096	0.892036
Me1	-0.145076	1	3	0.0843458	0.790411	0.894052
Mapk14	-0.00360423	1	3	0.0857851	0.788696	0.894052
Osbp	0.151403	1	3	0.0843555	0.7904	0.894052
Mapre1	-0.0318337	1	3	0.0855463	0.788979	0.894052
Mnd1	0.194459	1	3	0.08424	0.790538	0.894052
Sdhc	0.147057	1	3	0.0841552	0.790639	0.894052
Eny2	-0.0549115	1	3	0.0854289	0.789119	0.894052
Actl6a	0.168345	1	3	0.0848677	0.789787	0.894052
Serpinf1	0.371548	1	3	0.0835908	0.791317	0.894211
Ddx17	-0.0265389	1	3	0.0832543	0.791723	0.894211
Coq6	0.0680313	1	3	0.0831758	0.791817	0.894211
Plaa	-0.0442056	1	3	0.0816085	0.793718	0.895806
Suclg1	0.0630709	1	3	0.0814404	0.793924	0.895806
Rbbp7	-0.0102839	1	3	0.0807986	0.794709	0.89591
Ptges2	-0.0299631	1	3	0.0810093	0.794451	0.89591
Stx7	-0.0478225	1	3	0.0804821	0.795097	0.895958
Fah	0.093759	1	3	0.0796259	0.796152	0.896747
Glrx	0.0681759	1	3	0.0793514	0.796492	0.896747
Immt	-0.0333446	1	3	0.0783549	0.797731	0.896895
Gga1	-0.174351	1	3	0.0782635	0.797845	0.896895
Mpi	0.0782427	1	3	0.0787653	0.797219	0.896895
Ndufa2	0.0738687	1	3	0.0781303	0.798011	0.896895
Ncam1	0.691578	1	3	0.0768425	0.799627	0.897791
Mtch1	0.0967548	1	3	0.0772004	0.799176	0.897791
Znf207	0.973376	1	3	0.0765266	0.800025	0.897791
Dctn5	-0.0824816	1	3	0.0763906	0.800197	0.897791
Hexb	0.0873096	1	3	0.0751464	0.801778	0.899174
Ddrgk1	-0.0755545	1	3	0.0746909	0.80236	0.899436
Hsd17b7	-0.0457044	1	3	0.0699804	0.808499	0.902295
Cd63	-0.0775356	1	3	0.0710998	0.80702	0.902295
Rab7a	0.0357015	1	3	0.0719396	0.805919	0.902295
Actb	-0.149414	1	3	0.0715119	0.806479	0.902295
Rpl10	-0.0624473	1	3	0.0701009	0.808339	0.902295
Dek	-0.0457566	1	3	0.0695289	0.809099	0.902295
Ankfy1	-0.0597139	1	3	0.0717059	0.806225	0.902295
Vps26b	0.172517	1	3	0.0696641	0.808919	0.902295
Tspan31	-0.0499296	1	3	0.07148	0.806521	0.902295
Mxra7	0.19849	1	3	0.0699226	0.808575	0.902295
Selenof	-0.0129081	1	3	0.0708468	0.807353	0.902295
Clic1	0.155509	1	3	0.0705681	0.807721	0.902295
Wdr43	-0.0797142	1	3	0.0686555	0.810266	0.903207
Myo7a	-0.0116857	1	3	0.068187	0.810895	0.903519
Pcmt1	-0.125839	1	3	0.0676275	0.81165	0.903879
Aldh9a1	0.163493	1	3	0.0674297	0.811917	0.903879
Scamp3	-0.0417578	1	3	0.0661721	0.813629	0.905357
Etfb	0.0551296	1	3	0.0659404	0.813946	0.905357
Ndufb6	-0.273289	1	3	0.0638685	0.81681	0.908152
Pon2	-0.0815619	1	3	0.0628967	0.818171	0.908766
Sympk	-0.0479692	1	3	0.0631212	0.817855	0.908766
Arl6ip1	-0.10927	1	3	0.0627216	0.818417	0.908766
Fam162a	0.219832	1	3	0.0623733	0.818908	0.908921
Mrps23	0.057287	1	3	0.0615805	0.820032	0.909778
Pals2	-0.0896926	1	3	0.0608585	0.821062	0.91053
Capg	0.0507097	1	3	0.0600581	0.822211	0.910633
Ube2z	-0.175194	1	3	0.0602358	0.821955	0.910633
Dnajc8	-8.28235e-05	1	3	0.0601506	0.822078	0.910633
Qars1	0.00375427	1	3	0.0593188	0.823281	0.911426
Hnrnpm	-0.0913256	1	3	0.058547	0.824405	0.912261
Dnpep	-0.0288069	1	3	0.0583176	0.82474	0.912261
Mtx1	-0.114893	1	3	0.0575536	0.825863	0.913112
Cnpy4	0.0948553	1	3	0.0567055	0.827119	0.91411
Adh1	-0.152189	1	3	0.0551342	0.829473	0.915928
Ints9	-0.0313803	1	3	0.05534	0.829163	0.915928
Thumpd1	0.174927	1	3	0.0545352	0.83038	0.916365
Rpl14	-0.198666	1	3	0.0544051	0.830577	0.916365
Exoc6b	-0.0686942	1	3	0.0535766	0.831842	0.917328
Lima1	-0.0542978	1	3	0.0533692	0.83216	0.917328
Cfl2	0.0317137	1	3	0.0525069	0.83349	0.918402
Ktn1	-0.0459353	1	3	0.0517297	0.834699	0.919343
Lamtor1	-0.0351855	1	3	0.0513111	0.835354	0.919672
Prkacb	0.0186722	1	3	0.0508283	0.836113	0.920116
Ppp1r9b	0.0799314	1	3	0.0501419	0.837199	0.920528
Mdp1	0.867572	1	3	0.0501974	0.837111	0.920528
Pfdn6	0.0301953	1	3	0.0494877	0.838242	0.920895
Mbnl2	-0.0495562	1	3	0.0492624	0.838603	0.920895
Elp3	0.00286033	1	3	0.0494368	0.838323	0.920895
Rpl10a	-0.0394268	1	3	0.0487648	0.839402	0.921382
Osgep	-0.0301574	1	3	0.0474954	0.841462	0.923251
Clint1	0.254402	1	3	0.0465533	0.84301	0.924557
Sfxn3	0.0587208	1	3	0.0459762	0.843967	0.924822
Chmp1a	-0.0792547	1	3	0.0460365	0.843867	0.924822
Uprt	-0.101834	1	3	0.0414184	0.851755	0.925509
Lamtor3	0.819889	1	3	0.0431508	0.848744	0.925509
Col4a2	0.0453365	1	3	0.0420341	0.850677	0.925509
Rpl23	-0.0271151	1	3	0.0446364	0.846212	0.925509
Ermp1	0.420261	1	3	0.0437742	0.847676	0.925509
Mthfd1l	-0.028345	1	3	0.0419403	0.850841	0.925509
Cnot7	-0.113548	1	3	0.0414371	0.851722	0.925509
Ppme1	0.0500755	1	3	0.0442744	0.846825	0.925509
Ank2	-0.0365668	1	3	0.0433812	0.848348	0.925509
Ipo11	0.0749721	1	3	0.0417836	0.851115	0.925509
Lzic	0.115366	1	3	0.0440682	0.847175	0.925509
Dcaf8	0.0486272	1	3	0.0431267	0.848785	0.925509
Nampt	0.0543165	1	3	0.042097	0.850568	0.925509
Decr1	-0.0453627	1	3	0.0440039	0.847285	0.925509
Cyc1	0.0569883	1	3	0.0416649	0.851323	0.925509
Hm13	0.253483	1	3	0.0431659	0.848718	0.925509
Xrn2	0.183764	1	3	0.0425459	0.849788	0.925509
Fbxo6	-0.0911144	1	3	0.0434356	0.848255	0.925509
Htra1	0.0831677	1	3	0.0417824	0.851117	0.925509
Slc25a20	0.067662	1	3	0.044052	0.847203	0.925509
Lasp1	-0.0340597	1	3	0.0407847	0.852873	0.926335
Psmc2	0.0125772	1	3	0.0395474	0.855083	0.928345
Snta1	0.0863825	1	3	0.0391605	0.855781	0.928713
Hook3	-0.0921353	1	3	0.038764	0.856501	0.929104
Tbc1d9b	0.0635818	1	3	0.0383796	0.857202	0.929475
Tuba4a	0.0452145	1	3	0.036749	0.860218	0.932345
Cul7	-0.0645779	1	3	0.0361776	0.861292	0.932345
Sec63	-0.0365207	1	3	0.0361797	0.861288	0.932345
Bag6	-0.0397999	1	3	0.0362888	0.861082	0.932345
Nt5c3b	0.345347	1	3	0.0352052	0.86314	0.933954
Kpna4	0.05683	1	3	0.0345994	0.864304	0.934823
Gstm2	-0.0395941	1	3	0.0343012	0.864881	0.935056
Grpel1	0.111916	1	3	0.0340341	0.865401	0.935226
Rps26	0.0152355	1	3	0.0331549	0.867125	0.936698
Xrcc5	-0.00702357	1	3	0.0311026	0.871245	0.939724
Psmd11	-0.0232901	1	3	0.0310363	0.87138	0.939724
Srrm2	-0.021692	1	3	0.0310642	0.871323	0.939724
Galk1	0.0884236	1	3	0.0311771	0.871093	0.939724
Ubqln1	0.0461715	1	3	0.0306935	0.872083	0.939937
Atp5pd	0.0238777	1	3	0.0305854	0.872306	0.939937
Stx8	-0.255358	1	3	0.0300096	0.873497	0.940438
Brix1	0.818194	1	3	0.0300578	0.873397	0.940438
Cndp2	0.303751	1	3	0.0293709	0.874833	0.941092
Fxr2	-0.0833506	1	3	0.029445	0.874678	0.941092
Chd4	-0.0339221	1	3	0.0290134	0.875587	0.941113
Nup98	0.162824	1	3	0.0289392	0.875745	0.941113
Gsk3b	0.328263	1	3	0.0288446	0.875945	0.941113
Thrap3	-0.0457018	1	3	0.0285685	0.876533	0.941353
Pebp1	-0.0745387	1	3	0.0280967	0.877544	0.942048
Scarb2	0.0384446	1	3	0.0271965	0.879498	0.942189
Rpl26	-0.0414168	1	3	0.0274605	0.878922	0.942189
G3bp2	0.0434744	1	3	0.0271994	0.879491	0.942189
Ipo4	-0.0330355	1	3	0.0272879	0.879298	0.942189
Uchl5	0.0323167	1	3	0.0273635	0.879133	0.942189
Bpnt2	-0.0685234	1	3	0.0262803	0.881521	0.943892
Dpp9	-0.0880892	1	3	0.0261291	0.881858	0.943892
Sugt1	-0.0407732	1	3	0.0259843	0.882183	0.943892
Hs2st1	0.266818	1	3	0.0257399	0.882732	0.944088
Sra1	-0.00660437	1	3	0.025351	0.883611	0.944247
Mtor	0.123519	1	3	0.0254182	0.883458	0.944247
Nomo1	-0.0202612	1	3	0.0248484	0.884758	0.945082
Cox5a	0.059266	1	3	0.0243777	0.885843	0.94544
Dad1	0.161311	1	3	0.0242282	0.88619	0.94544
Rps18	-0.0619485	1	3	0.0245187	0.885517	0.94544
Pafah1b1	-0.0116044	1	3	0.0235241	0.887838	0.946155
Ccar1	-0.0570968	1	3	0.0234985	0.887898	0.946155
Serbp1	-0.0214665	1	3	0.0234731	0.887958	0.946155
Ldha	0.0223556	1	3	0.0229914	0.889102	0.946594
Gtf2i	-0.065054	1	3	0.0230794	0.888892	0.946594
Chmp5	-0.0561314	1	3	0.0226471	0.889927	0.946692
Tmem115	0.121092	1	3	0.0227412	0.889701	0.946692
Ada	-0.0214787	1	3	0.0221675	0.891088	0.947537
Nucb1	0.110412	1	3	0.0217296	0.892158	0.947907
Efl1	0.0480018	1	3	0.021725	0.89217	0.947907
Igtp	-0.103365	1	3	0.0214001	0.892971	0.948369
Ap3d1	0.0991105	1	3	0.020944	0.894107	0.948796
Ywhab	0.0292125	1	3	0.0210879	0.893748	0.948796
Nudcd2	-0.044722	1	3	0.020648	0.894851	0.949196
Map1b	0.025662	1	3	0.020177	0.896047	0.949685
Sucla2	0.0309137	1	3	0.0201952	0.896	0.949685
Ppp1r7	0.37945	1	3	0.0198149	0.896976	0.950084
Psmb2	0.00250863	1	3	0.0197438	0.897159	0.950084
Blmh	0.0135652	1	3	0.0191409	0.898728	0.951356
Pfn2	-0.025579	1	3	0.0189061	0.899346	0.95162
Cfl1	-0.020957	1	3	0.0183645	0.900786	0.951838
Pi4k2a	0.454313	1	3	0.0186587	0.900001	0.951838
Mlec	-0.013157	1	3	0.0182755	0.901025	0.951838
Arhgef7	-0.0508173	1	3	0.0184888	0.900453	0.951838
Scamp2	-0.0463563	1	3	0.0179001	0.902038	0.95252
Dpm3	0.0484787	1	3	0.0176845	0.902626	0.952751
Nceh1	0.0514932	1	3	0.0174192	0.903353	0.95313
Cand1	0.0445447	1	3	0.0171181	0.904186	0.953619
Man2b2	0.0874366	1	3	0.0168003	0.905072	0.954165
Rap1gds1	0.0505043	1	3	0.016389	0.906233	0.954221
Snrpa1	0.0119986	1	3	0.0165557	0.905761	0.954221
Dpp7	-0.0368057	1	3	0.016451	0.906057	0.954221
Farp1	0.0585641	1	3	0.0160466	0.907211	0.954537
Ppia	-0.0100511	1	3	0.0158774	0.907698	0.954537
Gnai3	0.0211495	1	3	0.0160118	0.907311	0.954537
Pgpep1	-0.0716771	1	3	0.0157693	0.908011	0.954537
Cul5	-0.0478734	1	3	0.0156376	0.908393	0.954551
Txnl1	0.0553925	1	3	0.0154387	0.908973	0.954773
Sypl1	-0.00686271	1	3	0.0151608	0.909791	0.954961
Snu13	0.0754141	1	3	0.0151268	0.909891	0.954961
Birc6	0.0145327	1	3	0.0142764	0.912444	0.956028
Aldoa	0.0477298	1	3	0.014155	0.912815	0.956028
Nt5c2	-0.0589911	1	3	0.0140533	0.913127	0.956028
Eif3b	-0.000858777	1	3	0.014661	0.91128	0.956028
Rpl22l1	0.0213947	1	3	0.0141715	0.912764	0.956028
Pelp1	0.0280801	1	3	0.0142631	0.912485	0.956028
mt.Nd2	-0.304646	1	3	0.0130173	0.916371	0.95826
Gna13	-0.0100476	1	3	0.0130907	0.916137	0.95826
Dynlrb1	-0.119545	1	3	0.013102	0.916101	0.95826
Rpl7	-0.174311	1	3	0.0121385	0.919228	0.958377
Nckap1	0.0246611	1	3	0.0120719	0.919448	0.958377
Rab18	0.0173846	1	3	0.012677	0.917465	0.958377
Gaa	0.0257591	1	3	0.0126769	0.917465	0.958377
Pak2	-0.0470495	1	3	0.0123996	0.918368	0.958377
Slc25a11	0.0198358	1	3	0.0120958	0.919369	0.958377
Acp1	-0.0105638	1	3	0.0123582	0.918504	0.958377
Sumo3	0.185234	1	3	0.0121974	0.919033	0.958377
Vps35	-0.0114346	1	3	0.0118499	0.920189	0.958762
Srp14	-0.0171316	1	3	0.010396	0.925221	0.961679
Aco1	0.0518577	1	3	0.010898	0.923445	0.961679
Atp5f1b	0.0133514	1	3	0.0104616	0.924986	0.961679
Mob1a	0.0188534	1	3	0.0106472	0.924327	0.961679
Ssr1	0.0349802	1	3	0.0104877	0.924893	0.961679
Plod3	0.0101277	1	3	0.0105461	0.924685	0.961679
Eprs1	0.0156664	1	3	0.00994774	0.926843	0.962592
Rab4b	0.00849626	1	3	0.0100368	0.926518	0.962592
Nolc1	0.501079	1	3	0.00956264	0.928267	0.963296
Camk1	0.0257973	1	3	0.00957464	0.928222	0.963296
Gusb	-0.0330027	1	3	0.00915818	0.929794	0.964494
Nploc4	0.0727297	1	3	0.00887276	0.930893	0.965246
Prdx2	0.0610122	1	3	0.00830335	0.933138	0.967186
Dhx9	-0.00649558	1	3	0.00802554	0.934262	0.967188
Tubb6	-0.0206246	1	3	0.00817038	0.933674	0.967188
Gng12	0.0237607	1	3	0.00808318	0.934028	0.967188
Csgalnact1	0.0300898	1	3	0.00766987	0.935731	0.968182
Clybl	0.0182345	1	3	0.00761221	0.935972	0.968182
Fbl	-0.0104277	1	3	0.00738001	0.936953	0.968347
Cers6	-0.0425253	1	3	0.00730923	0.937255	0.968347
Suclg2	-0.0277983	1	3	0.00734757	0.937091	0.968347
Hmga1	-0.0712641	1	3	0.00702903	0.938465	0.968362
Hint1	0.0202992	1	3	0.00695976	0.938768	0.968362
Trip10	-0.0235673	1	3	0.00704877	0.938379	0.968362
Fam114a2	1.15665	1	3	0.00706793	0.938296	0.968362
Timm50	-0.0388702	1	3	0.00684139	0.93929	0.968514
Apeh	0.0104422	1	3	0.0065033	0.940804	0.969689
QNG1	0.071509	1	3	0.00632384	0.941625	0.970147
Hspg2	-0.0391961	1	3	0.00599465	0.94316	0.971342
Timm44	0.538174	1	3	0.00569828	0.944579	0.971856
Rps7	-0.0103014	1	3	0.00546393	0.945728	0.971856
Pepd	0.0100036	1	3	0.00538089	0.946141	0.971856
Mtch2	0.0236552	1	3	0.00565097	0.944809	0.971856
Eea1	0.0152053	1	3	0.00542749	0.945909	0.971856
Vps52	-0.322477	1	3	0.0053931	0.94608	0.971856
Eif4a3	0.0302898	1	3	0.00535087	0.946291	0.971856
Adss2	-0.0470641	1	3	0.00521662	0.946968	0.972165
Dbt	0.261335	1	3	0.00498317	0.948165	0.972831
Naa25	0.315418	1	3	0.00494395	0.948369	0.972831
Nub1	0.0378385	1	3	0.00442461	0.95115	0.97491
Rpl23a	-0.00683841	1	3	0.00445215	0.950999	0.97491
Synj2bp	0.189183	1	3	0.00406152	0.953194	0.975604
Drap1	0.143024	1	3	0.00407543	0.953114	0.975604
Rab9a	0.0189246	1	3	0.0040367	0.953337	0.975604
Abhd16a	0.0781454	1	3	0.00408754	0.953045	0.975604
Arhgdib	0.0318503	1	3	0.00378452	0.954815	0.97673
Tpm4	0.00605342	1	3	0.00351863	0.956429	0.977994
Prkag1	0.292422	1	3	0.00327696	0.95795	0.979162
Krt5	0.0397487	1	3	0.00290038	0.960436	0.981219
Ctsz	-0.015665	1	3	0.0028586	0.960722	0.981219
Aldh1l2	0.0591399	1	3	0.00255527	0.962862	0.983016
Thoc5	-0.00386064	1	3	0.0024644	0.963527	0.983308
Lrrfip2	0.0208653	1	3	0.00236816	0.964246	0.983653
Mon2	0.0915491	1	3	0.00220529	0.965496	0.984344
Endod1	-0.0282682	1	3	0.00218114	0.965685	0.984344
Blvra	0.00919417	1	3	0.00205986	0.966652	0.984941
Rps13	-0.173677	1	3	0.0019556	0.967506	0.98527
Kiaa1671	0.297129	1	3	0.00192786	0.967737	0.98527
Pgk1	0.119418	1	3	0.00184594	0.96843	0.985587
Brox	-0.284525	1	3	0.00174219	0.969329	0.986114
Lpcat1	-0.00133358	1	3	0.00164384	0.970207	0.986618
Dynlt3	0.0232032	1	3	0.00152181	0.971333	0.987232
Sil1	0.216133	1	3	0.00149638	0.971573	0.987232
Clk3	-0.0126445	1	3	0.00138693	0.972632	0.987759
Bcat2	-0.0804947	1	3	0.00125142	0.974003	0.987759
Hmgb2	-0.0112265	1	3	0.00132784	0.973221	0.987759
Rps15a	-0.00595792	1	3	0.00128093	0.973698	0.987759
Sorbs3	-0.0195225	1	3	0.00126511	0.973861	0.987759
Dpp3	-0.00243757	1	3	0.00093441	0.977534	0.990951
Pgrmc1	0.00125745	1	3	0.000792455	0.97931	0.992324
Pfdn2	-0.00235696	1	3	0.000681836	0.980808	0.992324
Capzb	0.00357123	1	3	0.000692716	0.980655	0.992324
Myo1d	0.0524403	1	3	0.000760803	0.979727	0.992324
Ide	0.00645149	1	3	0.000714174	0.980358	0.992324
Atp2b1	-0.00959003	1	3	0.000574957	0.982376	0.993133
Raly	-0.00374339	1	3	0.000579482	0.982307	0.993133
Gpx1	0.0047575	1	3	0.000467961	0.9841	0.994453
Eef1g	-0.00251526	1	3	0.000425637	0.984835	0.994453
Psma5	-0.00243259	1	3	0.000433826	0.98469	0.994453
Hspa2	0.0205892	1	3	0.000369733	0.985866	0.995105
Pip4p1	0.00501226	1	3	0.000265277	0.988028	0.996647
Rbm28	0.0108015	1	3	0.000259236	0.988165	0.996647
Papss2	0.00330343	1	3	0.000216848	0.989176	0.996708
Hnrnph2	-0.0014121	1	3	0.000225306	0.988966	0.996708
Ddb1	-0.0366169	1	3	0.000193787	0.989767	0.996708
Ndufa8	0.00647511	1	3	0.000205944	0.989451	0.996708
Glud1	0.00176493	1	3	0.000168722	0.990452	0.997009
Camk2d	0.0012112	1	3	9.20935e-05	0.992946	0.997189
Snap47	0.00473413	1	3	0.000112487	0.992204	0.997189
Tnfaip8	0.495525	1	3	0.000110487	0.992273	0.997189
Tmem14c	-0.00442229	1	3	0.000125572	0.991763	0.997189
Copg2	-0.102239	1	3	9.76616e-05	0.992736	0.997189
Cog1	0.355247	1	3	0.000112362	0.992208	0.997189
Man2b1	0.00210201	1	3	7.48033e-05	0.993642	0.997501
Snrpd2	0.240337	1	3	6.09453e-05	0.994261	0.997735
Plpbp	-0.0516142	1	3	4.01064e-05	0.995345	0.998435
Anxa6	-0.000617599	1	3	2.73979e-05	0.996152	0.99847
Irgm1	0.00212858	1	3	3.28485e-05	0.995787	0.99847
Smap1	-0.000654006	1	3	1.44033e-05	0.99721	0.999143
Ap2a1	-0.00010966	1	3	3.91985e-07	0.99954	0.999737
Gstp1	0.000292115	1	3	2.93982e-06	0.99874	0.999737
Ahcy	-0.0324952	1	3	1.27621e-07	0.999737	0.999737
Tmc5	-0.00120686	1	3	4.05085e-06	0.99852	0.999737
Naxe	-0.000163708	1	3	5.04121e-07	0.999478	0.999737

### Sheet: TCPSVsAllScaffoldGroups
Gene	Log2FoldChange	numeratorDF	denominatorDF	fValue	P.Value	P.Adjust
Mtmr9	1.91888	1	14	331.293	3.84202e-11	9.93161e-08
Slc30a7	-1.52378	1	14	200.814	1.07732e-09	6.96217e-07
Lsm14a	1.21014	1	14	201.423	1.05608e-09	6.96217e-07
Cryz	-2.20248	1	14	215.367	6.79563e-10	6.96217e-07
Asns	2.03836	1	14	147.566	7.99293e-09	1.03309e-06
Psat1	2.12686	1	14	148.698	7.60978e-09	1.03309e-06
Cnrip1	-3.71483	1	14	148.924	7.53573e-09	1.03309e-06
Junb	-1.45912	1	14	149.281	7.42038e-09	1.03309e-06
Aars1	1.68085	1	14	149.389	7.38581e-09	1.03309e-06
Eml2	-1.63169	1	14	150.205	7.13129e-09	1.03309e-06
Aldh9a1	-1.94554	1	14	150.87	6.93133e-09	1.03309e-06
Adprs	-1.04123	1	14	150.984	6.89761e-09	1.03309e-06
Plekhf1	-1.4548	1	14	152.29	6.52506e-09	1.03309e-06
Anxa3	1.59285	1	14	153.448	6.21417e-09	1.03309e-06
Cars1	1.17899	1	14	156.323	5.51227e-09	1.03309e-06
Apob	-2.61301	1	14	158.673	5.00541e-09	1.03309e-06
Nars1	1.62889	1	14	161.293	4.50205e-09	1.03309e-06
Rsl1d1	1.30865	1	14	161.684	4.43209e-09	1.03309e-06
Phgdh	2.41889	1	14	163.262	4.16185e-09	1.03309e-06
Bcat1	1.82279	1	14	169.935	3.20882e-09	1.03309e-06
Lars1	1.40898	1	14	142.644	9.93872e-09	1.22341e-06
Gars1	0.945672	1	14	137.542	1.25493e-08	1.37472e-06
Cth	2.76831	1	14	137.178	1.27633e-08	1.37472e-06
Tars1	1.43137	1	14	139.003	1.17293e-08	1.37472e-06
Prep	0.925082	1	14	132.851	1.56612e-08	1.61937e-06
G3bp1	0.802555	1	14	130.892	1.72156e-08	1.71163e-06
Pa2g4	0.816341	1	14	130.109	1.78858e-08	1.7124e-06
Tcea1	0.930634	1	14	127.204	2.06454e-08	1.77997e-06
Tcp1	0.839626	1	14	127.193	2.06572e-08	1.77997e-06
Cct8	0.810652	1	14	127.887	1.9955e-08	1.77997e-06
Cct4	0.814799	1	14	124.945	2.31303e-08	1.86849e-06
Slc3a2	1.63016	1	14	125.22	2.28104e-08	1.86849e-06
Rars1	0.682779	1	14	123.352	2.50893e-08	1.96533e-06
Cct7	0.852979	1	14	121.665	2.73734e-08	1.97973e-06
Cct3	0.840257	1	14	122.625	2.6045e-08	1.97973e-06
Rab32	-1.18537	1	14	121.527	2.75706e-08	1.97973e-06
Xpo5	1.83825	1	14	118.175	3.28944e-08	2.23768e-06
Gart	1.10543	1	14	118.278	3.27141e-08	2.23768e-06
Tpm2	1.81579	1	14	117.043	3.49523e-08	2.31671e-06
Nap1l1	1.2658	1	14	116.544	3.59046e-08	2.32033e-06
Flnb	0.906756	1	14	114.438	4.02675e-08	2.50281e-06
Psph	2.8302	1	14	113.417	4.26011e-08	2.50281e-06
Tagln	2.33087	1	14	113.786	4.17409e-08	2.50281e-06
Txnrd1	1.38313	1	14	114.088	4.10506e-08	2.50281e-06
Lrpap1	-1.08926	1	14	112.331	4.52519e-08	2.59947e-06
Me1	1.49928	1	14	110.618	4.98265e-08	2.80003e-06
Pabpc1	0.440059	1	14	109.075	5.44027e-08	2.99215e-06
Hsp90ab1	0.762939	1	14	108.506	5.62125e-08	3.02728e-06
Etf1	0.655095	1	14	106.576	6.28788e-08	3.31718e-06
Abcf2	1.35302	1	14	105.777	6.58986e-08	3.40696e-06
Hspa4	0.796701	1	14	103.131	7.715e-08	3.61785e-06
Mlec	-0.795923	1	14	103.725	7.44432e-08	3.61785e-06
Eif2s1	0.61383	1	14	103.218	7.67485e-08	3.61785e-06
Naa15	0.982319	1	14	102.291	8.11743e-08	3.61785e-06
Yars1	0.819899	1	14	102.617	7.95858e-08	3.61785e-06
Fscn1	1.07526	1	14	102.511	8.0095e-08	3.61785e-06
Pgm1	-2.35061	1	14	103.047	7.75428e-08	3.61785e-06
Pygl	-1.89844	1	14	104.298	7.19378e-08	3.61785e-06
Asph	-1.90589	1	14	101.283	8.63183e-08	3.78191e-06
Calr	-0.697962	1	14	100.887	8.8437e-08	3.81016e-06
Csrp1	1.20795	1	14	100.296	9.1719e-08	3.88678e-06
Fhl1	1.36905	1	14	99.7798	9.46982e-08	3.9483e-06
Prmt1	0.843048	1	14	99.4455	9.66861e-08	3.95853e-06
Flna	1.09048	1	14	99.2278	9.80062e-08	3.95853e-06
Psme3	0.786232	1	14	98.2802	1.03998e-07	4.07327e-06
Pdlim7	1.40181	1	14	98.4752	1.02731e-07	4.07327e-06
Cct5	0.761851	1	14	97.3047	1.10608e-07	4.26748e-06
Iars1	1.1711	1	14	96.747	1.14602e-07	4.29343e-06
Selenbp1	-5.64	1	14	96.8467	1.13876e-07	4.29343e-06
Eprs1	0.628449	1	14	96.0348	1.19945e-07	4.4294e-06
Bzw2	1.46032	1	14	94.7627	1.30212e-07	4.74083e-06
Pdlim1	1.54633	1	14	94.5329	1.32172e-07	4.74536e-06
Atic	0.705955	1	14	93.8642	1.3807e-07	4.8892e-06
Glod4	-0.786178	1	14	92.8355	1.47741e-07	5.16097e-06
Ap2m1	-0.646424	1	14	92.0215	1.55945e-07	5.25166e-06
Nme2	0.713386	1	14	92.3433	1.52641e-07	5.25166e-06
Pfkl	-1.39899	1	14	91.7813	1.58464e-07	5.25166e-06
Acot2	1.97334	1	14	91.8073	1.5819e-07	5.25166e-06
Arhgef2	1.58339	1	14	91.2464	1.64244e-07	5.3743e-06
Vwa5a	-1.657	1	14	90.8963	1.68156e-07	5.43353e-06
Tpi1	-1.56204	1	14	90.3203	1.74829e-07	5.51136e-06
Usp14	0.884962	1	14	90.4217	1.73632e-07	5.51136e-06
Fer	-3.22334	1	14	89.6874	1.8251e-07	5.68421e-06
Cct6a	0.632001	1	14	88.5006	1.97982e-07	5.79244e-06
Npepps	-0.855671	1	14	88.7238	1.9496e-07	5.79244e-06
Actg2	2.51063	1	14	88.3949	1.9943e-07	5.79244e-06
Ndufa4	1.72992	1	14	88.4333	1.98902e-07	5.79244e-06
Zyx	1.46697	1	14	88.4958	1.98047e-07	5.79244e-06
Lgals3	-2.0933	1	14	88.5868	1.96808e-07	5.79244e-06
Mcm5	2.0983	1	14	86.4422	2.28509e-07	6.49116e-06
Fxr2	1.69858	1	14	86.5631	2.26573e-07	6.49116e-06
Snx1	-1.19602	1	14	85.9308	2.36906e-07	6.58497e-06
Akr1b8	-1.21416	1	14	86.0777	2.34458e-07	6.58497e-06
Ssrp1	0.704614	1	14	85.3803	2.4634e-07	6.77436e-06
Tpm1	1.51028	1	14	84.9657	2.53731e-07	6.90416e-06
Cct2	0.855891	1	14	84.5309	2.61756e-07	7.04833e-06
Pdia4	-0.612206	1	14	83.9633	2.72672e-07	7.26656e-06
Fubp1	0.691686	1	14	83.6321	2.79279e-07	7.3667e-06
Mgst1	-3.29363	1	14	83.2435	2.87269e-07	7.5009e-06
Pdlim5	0.870556	1	14	82.8741	2.95107e-07	7.62852e-06
Ahcyl1	0.910507	1	14	82.352	3.06605e-07	7.64989e-06
Flnc	0.682633	1	14	82.576	3.01611e-07	7.64989e-06
Rcc2	1.18387	1	14	82.3003	3.07771e-07	7.64989e-06
Wars1	1.40735	1	14	82.5115	3.03039e-07	7.64989e-06
Lyz2	-3.34066	1	14	82.1398	3.11424e-07	7.66696e-06
Ech1	-2.42205	1	14	81.9501	3.15806e-07	7.70149e-06
Septin9	-1.15347	1	14	81.4366	3.28024e-07	7.92468e-06
Wdr1	0.746162	1	14	80.3517	3.55656e-07	8.5127e-06
Camk2d	-0.550245	1	14	79.8037	3.70619e-07	8.78946e-06
Gys1	-1.95514	1	14	79.1946	3.88103e-07	9.12043e-06
Prdx5	-0.946023	1	14	78.8596	3.98122e-07	9.27157e-06
Gnl3	1.19948	1	14	78.6059	4.05903e-07	9.3684e-06
Man2b1	-3.22117	1	14	78.2139	4.18272e-07	9.55409e-06
Dstn	0.930145	1	14	78.033	4.24126e-07	9.55409e-06
Bag6	0.797086	1	14	78.0051	4.25037e-07	9.55409e-06
Fkbp4	0.719041	1	14	77.6852	4.35644e-07	9.70809e-06
Ifi205a	-2.00315	1	14	77.4271	4.44423e-07	9.81908e-06
Mybbp1a	1.0503	1	14	77.1732	4.53257e-07	9.9294e-06
Arl6ip5	-1.12991	1	14	76.894	4.63204e-07	1.0062e-05
Pck2	0.849004	1	14	76.5537	4.75668e-07	1.02467e-05
Etfdh	-1.60722	1	14	76.2216	4.88202e-07	1.02602e-05
Dhrs7	-2.5833	1	14	76.2933	4.85463e-07	1.02602e-05
Pgam1	-1.03123	1	14	76.3114	4.84774e-07	1.02602e-05
Tpp1	-2.01658	1	14	76.0108	4.96354e-07	1.03474e-05
Pafah1b3	-1.38758	1	14	75.4394	5.19244e-07	1.06527e-05
Kpna2	1.99873	1	14	75.4952	5.16954e-07	1.06527e-05
Aida	-1.78567	1	14	75.0363	5.36118e-07	1.08271e-05
Ddx21	1.89833	1	14	75.0974	5.33519e-07	1.08271e-05
Capg	-1.25283	1	14	74.4284	5.62764e-07	1.12771e-05
Eif3a	0.463696	1	14	74.1812	5.74029e-07	1.14143e-05
Impdh2	1.02518	1	14	73.8929	5.87497e-07	1.1593e-05
Sptan1	-0.820622	1	14	73.7841	5.92676e-07	1.16066e-05
Hspa9	1.05957	1	14	73.078	6.2756e-07	1.21973e-05
Sri	-0.95845	1	14	72.7555	6.44267e-07	1.24286e-05
Got1	0.798438	1	14	72.5738	6.53905e-07	1.2486e-05
Pygb	-0.96085	1	14	72.518	6.56903e-07	1.2486e-05
Pgk1	-1.2683	1	14	71.8959	6.9135e-07	1.30448e-05
Ptgr1	-1.06018	1	14	71.7298	7.00895e-07	1.31291e-05
Nampt	-2.07086	1	14	71.1502	7.35403e-07	1.36764e-05
Casp6	-1.34426	1	14	70.9427	7.48221e-07	1.38154e-05
Hspa8	0.523236	1	14	70.6798	7.64837e-07	1.38327e-05
Polr1c	1.06862	1	14	70.6739	7.65211e-07	1.38327e-05
Eif2s3x	0.623812	1	14	70.7434	7.60777e-07	1.38327e-05
Lsm12	1.12445	1	14	69.997	8.0999e-07	1.45404e-05
Msn	0.667472	1	14	69.6683	8.32814e-07	1.48209e-05
Eif4a1	0.566662	1	14	69.4858	8.45797e-07	1.48209e-05
Lonp1	1.08748	1	14	69.4476	8.48545e-07	1.48209e-05
Eif3i	0.338367	1	14	69.6075	8.37113e-07	1.48209e-05
Ap2b1	-0.751067	1	14	69.3035	8.59e-07	1.49028e-05
Xdh	-3.68177	1	14	69.1845	8.67748e-07	1.49542e-05
Prmt5	0.678695	1	14	68.5412	9.16836e-07	1.56955e-05
Rnh1	-0.799949	1	14	68.2066	9.43612e-07	1.60476e-05
Gsto1	0.980816	1	14	67.4746	1.00537e-06	1.68759e-05
Erp44	-0.992351	1	14	67.5195	1.00146e-06	1.68759e-05
Sptbn1	-0.84102	1	14	66.9421	1.05321e-06	1.75649e-05
Pnp	-1.04781	1	14	66.7283	1.07315e-06	1.76693e-05
Gaa	-1.69949	1	14	66.786	1.06773e-06	1.76693e-05
Ahcy	0.711387	1	14	66.2072	1.12357e-06	1.82968e-05
Cavin1	-2.29236	1	14	66.1887	1.12541e-06	1.82968e-05
Rps16	0.457006	1	14	66.0716	1.13713e-06	1.83717e-05
Gpi	-1.39731	1	14	65.9232	1.15219e-06	1.84995e-05
Grhpr	-1.5824	1	14	65.7922	1.16567e-06	1.86004e-05
Rpl6	0.521962	1	14	65.6929	1.17601e-06	1.86502e-05
Ap2a2	-0.561208	1	14	65.2947	1.21853e-06	1.92068e-05
Mif	-0.881809	1	14	64.086	1.3588e-06	2.11596e-05
Myl9	2.21938	1	14	64.0941	1.35779e-06	2.11596e-05
Ctnnd1	0.813981	1	14	63.9099	1.38074e-06	2.12996e-05
Plod1	-1.55071	1	14	63.8818	1.38427e-06	2.12996e-05
Mars1	0.635682	1	14	63.6842	1.40945e-06	2.15587e-05
Cfl2	0.57255	1	14	63.5958	1.42087e-06	2.16055e-05
Rpl7a	0.483621	1	14	63.126	1.48343e-06	2.2425e-05
Hsph1	1.71542	1	14	62.6658	1.54778e-06	2.32616e-05
Ldha	-0.826931	1	14	62.072	1.63557e-06	2.44391e-05
Psmc1	0.365886	1	14	61.9356	1.65654e-06	2.46101e-05
Gpx1	-1.29025	1	14	61.7806	1.68073e-06	2.48268e-05
Septin7	-0.507555	1	14	61.5605	1.71578e-06	2.52006e-05
Igf2bp2	-1.42235	1	14	61.4423	1.73496e-06	2.53383e-05
Cnpy2	-1.24238	1	14	61.3665	1.74738e-06	2.53763e-05
Eif4g1	0.369571	1	14	61.2166	1.77226e-06	2.55937e-05
Actn1	1.00473	1	14	61.0581	1.79899e-06	2.56928e-05
Glrx	-1.62369	1	14	61.0656	1.79771e-06	2.56928e-05
Rpl5	0.324085	1	14	60.7288	1.85601e-06	2.62449e-05
Hspd1	1.05567	1	14	60.7178	1.85795e-06	2.62449e-05
Rufy1	-3.66583	1	14	60.6584	1.86848e-06	2.62502e-05
Cyp1b1	-2.25928	1	14	60.5569	1.88661e-06	2.63616e-05
Gtpbp4	1.14732	1	14	60.0762	1.97527e-06	2.7452e-05
Rbms3	-0.774801	1	14	60.0049	1.98882e-06	2.74925e-05
Atl3	-0.756083	1	14	59.9046	2.00806e-06	2.76109e-05
Cad	0.458062	1	14	59.5792	2.07196e-06	2.83387e-05
Idh1	-1.32627	1	14	59.4318	2.10167e-06	2.84441e-05
Cbr1	-1.1182	1	14	59.4346	2.10111e-06	2.84441e-05
Stt3a	-0.879803	1	14	59.2054	2.14827e-06	2.87734e-05
Vapb	-0.373786	1	14	59.2305	2.14305e-06	2.87734e-05
Actc1	2.53733	1	14	59.059	2.17903e-06	2.9035e-05
Gda	-6.02148	1	14	58.9863	2.1945e-06	2.90911e-05
Cnn2	1.52143	1	14	58.691	2.25858e-06	2.97879e-05
Pdia6	-0.64044	1	14	58.448	2.31295e-06	3.03501e-05
Sgcd	-1.74274	1	14	58.3514	2.33498e-06	3.04844e-05
Npm1	0.735548	1	14	57.8491	2.45343e-06	3.18699e-05
H6pd	-2.12427	1	14	57.5876	2.5178e-06	3.25425e-05
Mogs	-1.06879	1	14	57.4436	2.55407e-06	3.26845e-05
Aldh18a1	0.662346	1	14	57.4879	2.54284e-06	3.26845e-05
Ghitm	1.09057	1	14	57.3395	2.58067e-06	3.28623e-05
Lrp1	-0.656234	1	14	57.1206	2.63763e-06	3.34229e-05
Hsp90aa1	0.688883	1	14	57.0186	2.66466e-06	3.34375e-05
Gstm2	-1.25559	1	14	57.0211	2.66398e-06	3.34375e-05
Anxa5	-0.761648	1	14	56.3522	2.84927e-06	3.5241e-05
Ipo5	0.723808	1	14	56.4112	2.83236e-06	3.5241e-05
Csde1	0.485423	1	14	56.384	2.84015e-06	3.5241e-05
Prdx4	-1.11532	1	14	55.8774	2.98974e-06	3.68023e-05
Ubqln2	1.04915	1	14	55.8206	3.00707e-06	3.68402e-05
Npm3	1.37238	1	14	55.5569	3.08905e-06	3.76661e-05
Nop56	0.51231	1	14	55.4718	3.11603e-06	3.78167e-05
Rpl3	0.418033	1	14	54.9391	3.29127e-06	3.97567e-05
Map1b	0.578159	1	14	54.601	3.40835e-06	4.01275e-05
Rps2	0.387833	1	14	54.4812	3.45098e-06	4.01275e-05
Ap1m1	-0.718983	1	14	54.5008	3.44396e-06	4.01275e-05
Rps13	0.55496	1	14	54.7852	3.34399e-06	4.01275e-05
Tial1	0.632011	1	14	54.6876	3.37793e-06	4.01275e-05
Parp3	-0.876952	1	14	54.3765	3.4887e-06	4.01275e-05
Arhgdib	-0.786296	1	14	54.4801	3.45135e-06	4.01275e-05
FAM120A	-0.792081	1	14	54.4137	3.47525e-06	4.01275e-05
Fam162a	-2.25626	1	14	54.6067	3.40635e-06	4.01275e-05
Ctsz	-1.80312	1	14	54.6318	3.39749e-06	4.01275e-05
Coasy	-0.980019	1	14	54.3228	3.50825e-06	4.01275e-05
Eif3f	0.58733	1	14	54.3278	3.50641e-06	4.01275e-05
Palm	-2.32672	1	14	54.2456	3.53658e-06	4.02733e-05
Gnb2	-0.595994	1	14	54.0694	3.60218e-06	4.08405e-05
Xxylt1	-1.33433	1	14	53.8767	3.67554e-06	4.14903e-05
Sumo3	-0.91543	1	14	53.7695	3.71706e-06	4.17766e-05
Cyb5r1	1.6988	1	14	53.6821	3.75135e-06	4.17984e-05
Shmt2	1.04937	1	14	53.7151	3.73837e-06	4.17984e-05
Dbnl	-0.861965	1	14	53.4682	3.83672e-06	4.25662e-05
Lmna	-1.17372	1	14	53.3692	3.877e-06	4.28293e-05
Tmed3	-1.98813	1	14	53.2219	3.93783e-06	4.31326e-05
Lman2	-0.730431	1	14	53.2384	3.93099e-06	4.31326e-05
Emb	-2.25992	1	14	53.131	3.97592e-06	4.31839e-05
Csad	-1.31189	1	14	53.1638	3.96214e-06	4.31839e-05
Thbs1	1.22108	1	14	53.0344	4.01683e-06	4.33644e-05
Eef1g	0.451459	1	14	53.0127	4.0261e-06	4.33644e-05
Rtn4	0.733663	1	14	52.892	4.07808e-06	4.37421e-05
Srm	0.467155	1	14	52.7748	4.12927e-06	4.41081e-05
Eef2	0.401931	1	14	52.5609	4.2246e-06	4.49407e-05
Gclm	1.4597	1	14	52.4469	4.27642e-06	4.53056e-05
Fblim1	1.13681	1	14	52.4039	4.29614e-06	4.53286e-05
Hnrnpul2	-0.87061	1	14	52.239	4.37279e-06	4.57638e-05
Src	-1.92443	1	14	52.2394	4.37263e-06	4.57638e-05
Aldh1l1	-3.05434	1	14	52.1873	4.39715e-06	4.58332e-05
Gnai2	-0.421921	1	14	51.9118	4.52961e-06	4.70242e-05
Tgfb1i1	0.942548	1	14	51.4527	4.7606e-06	4.92246e-05
Rpl22l1	0.77088	1	14	51.4153	4.77998e-06	4.92281e-05
Lpp	0.705637	1	14	51.0719	4.96242e-06	5.09042e-05
Ncl	0.578383	1	14	51.0104	4.99591e-06	5.10451e-05
Lmf2	-0.92213	1	14	50.8445	5.08759e-06	5.16812e-05
Eif2s2	0.687625	1	14	50.8257	5.09815e-06	5.16812e-05
Col6a2	-3.18489	1	14	50.759	5.13564e-06	5.18579e-05
Heatr3	1.51572	1	14	50.683	5.17871e-06	5.20894e-05
Aoc3	-3.55818	1	14	50.5875	5.23348e-06	5.24362e-05
Ddx39a	1.35021	1	14	50.4635	5.30555e-06	5.2953e-05
Tspan31	-0.939352	1	14	50.4014	5.3421e-06	5.31128e-05
Aco1	-1.32424	1	14	50.2247	5.44758e-06	5.3954e-05
Actn4	0.737148	1	14	50.1172	5.51293e-06	5.43928e-05
Rps8	0.360281	1	14	49.8703	5.66646e-06	5.54841e-05
Fth1	-2.22636	1	14	49.8729	5.66478e-06	5.54841e-05
Rps3	0.373822	1	14	49.7322	5.75448e-06	5.55049e-05
Plac8	-1.88471	1	14	49.783	5.72189e-06	5.55049e-05
Eea1	-1.36857	1	14	49.8069	5.70664e-06	5.55049e-05
Vps35	-0.488965	1	14	49.7476	5.74453e-06	5.55049e-05
Rangap1	0.664428	1	14	49.6696	5.79486e-06	5.56867e-05
Apool	-0.865068	1	14	49.5101	5.89928e-06	5.64802e-05
G3bp2	0.947067	1	14	49.4047	5.96944e-06	5.6941e-05
P4hb	-1.14511	1	14	49.356	6.00218e-06	5.70428e-05
Mtarc2	-1.64173	1	14	49.2526	6.07245e-06	5.72894e-05
Nqo1	1.40772	1	14	49.283	6.05166e-06	5.72894e-05
Naxe	-1.14462	1	14	49.1691	6.12982e-06	5.76203e-05
Aldh1a2	-1.68125	1	14	49.0859	6.18761e-06	5.79528e-05
Hexb	-2.48075	1	14	48.9535	6.28091e-06	5.86142e-05
Eif4b	0.490028	1	14	48.866	6.34343e-06	5.89848e-05
Pfkp	-1.10179	1	14	48.7155	6.45262e-06	5.97851e-05
Tubb6	0.374679	1	14	48.6831	6.47643e-06	5.97913e-05
Vat1	-0.653622	1	14	48.6008	6.53732e-06	5.99254e-05
Galk1	-1.18407	1	14	48.6243	6.5199e-06	5.99254e-05
Mvp	-1.17127	1	14	48.2918	6.77187e-06	6.18561e-05
Ddx3x	0.436854	1	14	48.1363	6.89345e-06	6.25776e-05
Kank2	-0.452292	1	14	48.129	6.89928e-06	6.25776e-05
Ugt1a7	-0.919122	1	14	47.7179	7.23342e-06	6.5379e-05
Rab11b	-0.665048	1	14	47.6567	7.2847e-06	6.5613e-05
Wdr82	-0.853068	1	14	47.5297	7.39252e-06	6.6353e-05
Nubp2	0.657067	1	14	47.3052	7.58758e-06	6.78682e-05
Nudc	0.745737	1	14	46.7961	8.05215e-06	7.17752e-05
Anxa4	-0.911936	1	14	46.5795	8.25963e-06	7.33716e-05
Mbd3	1.11496	1	14	46.3328	8.50342e-06	7.50217e-05
Eci2	-1.27749	1	14	46.3451	8.49103e-06	7.50217e-05
Dpysl2	-1.02098	1	14	46.2797	8.55694e-06	7.5237e-05
Mcm7	1.51413	1	14	46.2103	8.62749e-06	7.56002e-05
Spcs3	-0.602097	1	14	46.1058	8.73504e-06	7.57721e-05
Ctsb	-1.18206	1	14	46.1325	8.70742e-06	7.57721e-05
Ubqln1	0.983487	1	14	46.1564	8.68277e-06	7.57721e-05
Psmc2	0.315263	1	14	45.9707	8.8763e-06	7.67399e-05
Add1	-2.06465	1	14	45.7428	9.12052e-06	7.85885e-05
Cdkn1b	-2.00144	1	14	45.6616	9.20935e-06	7.88284e-05
Lrrfip2	-4.79321	1	14	45.6752	9.1944e-06	7.88284e-05
Dut	1.63839	1	14	45.4539	9.44129e-06	8.0547e-05
Prkcsh	-0.597471	1	14	45.2025	9.7309e-06	8.24734e-05
Snx5	-0.73771	1	14	45.2141	9.7173e-06	8.24734e-05
Snx2	-0.921156	1	14	45.1293	9.81716e-06	8.29326e-05
Capzb	-0.506852	1	14	45.0847	9.87007e-06	8.31079e-05
Pgls	-0.785807	1	14	44.9832	9.99189e-06	8.38605e-05
Rab5c	-0.503958	1	14	44.9387	1.00458e-05	8.40402e-05
Eif6	0.511838	1	14	44.7337	1.02987e-05	8.56692e-05
Tmx1	-0.995789	1	14	44.7007	1.034e-05	8.56692e-05
Spcs2	-0.729775	1	14	44.7107	1.03274e-05	8.56692e-05
Cse1l	0.494866	1	14	44.664	1.03862e-05	8.57775e-05
Eif3b	0.334208	1	14	44.5902	1.04799e-05	8.62753e-05
Itgav	-0.822155	1	14	44.5479	1.05341e-05	8.63681e-05
Cpsf2	1.19454	1	14	44.5293	1.0558e-05	8.63681e-05
Hsd17b12	0.714138	1	14	44.4336	1.06819e-05	8.71063e-05
Itgb5	-1.63446	1	14	44.291	1.08697e-05	8.81647e-05
Edf1	0.745589	1	14	44.2833	1.08799e-05	8.81647e-05
Ctps1	1.10165	1	14	44.2441	1.09323e-05	8.83128e-05
Pdia5	-1.31074	1	14	44.1743	1.10262e-05	8.87938e-05
Clybl	-1.69433	1	14	44.0942	1.11352e-05	8.93927e-05
Ppp2r1b	0.672086	1	14	44.0623	1.11788e-05	8.94653e-05
Rpl4	0.499594	1	14	43.8471	1.1479e-05	9.1464e-05
Flii	0.765892	1	14	43.8328	1.14993e-05	9.1464e-05
Mpc1	-1.06406	1	14	43.7334	1.16413e-05	9.2027e-05
Rap1b	-0.584777	1	14	43.7365	1.16368e-05	9.2027e-05
Uap1l1	-1.07661	1	14	43.6348	1.17841e-05	9.28717e-05
Ldhb	-1.62653	1	14	43.4798	1.20129e-05	9.41698e-05
Acin1	0.411639	1	14	43.4739	1.20217e-05	9.41698e-05
Nmt1	0.469653	1	14	43.4409	1.2071e-05	9.42096e-05
Cdc37	0.455578	1	14	43.4218	1.20996e-05	9.42096e-05
Dhrs1	-0.836762	1	14	43.2922	1.22964e-05	9.5454e-05
Apeh	-0.769403	1	14	43.2277	1.23956e-05	9.59361e-05
Galk2	-0.859813	1	14	43.1131	1.25742e-05	9.70278e-05
Abcf1	0.617131	1	14	43.0804	1.26257e-05	9.71354e-05
Ubl4a	0.614402	1	14	43.0556	1.2665e-05	9.71483e-05
Epb41l2	-0.730826	1	14	42.9831	1.27804e-05	9.74553e-05
Lima1	0.575593	1	14	43.0046	1.27461e-05	9.74553e-05
Ero1a	-1.69591	1	14	42.8671	1.29677e-05	9.85924e-05
Ube2l3	0.424725	1	14	42.6473	1.33312e-05	0.000100812
Hnrnpab	0.543905	1	14	42.6435	1.33376e-05	0.000100812
Col6a1	-2.6122	1	14	42.4419	1.36815e-05	0.000103109
Ddx5	0.303908	1	14	42.2597	1.4001e-05	0.000105211
Camk2g	0.779432	1	14	42.2163	1.40784e-05	0.000105486
Pcna	0.691718	1	14	42.1827	1.41386e-05	0.00010561
Endod1	0.967808	1	14	42.1616	1.41766e-05	0.00010561
Psmc3	0.594506	1	14	42.0074	1.44577e-05	0.000106476
Rps25	0.389844	1	14	42.0262	1.44231e-05	0.000106476
Pon3	-1.48763	1	14	42.01	1.44528e-05	0.000106476
Btf3	1.19626	1	14	42.0446	1.43893e-05	0.000106476
Nedd4	0.489581	1	14	41.8328	1.47836e-05	0.000107969
Macroh2a2	-1.33894	1	14	41.8192	1.48095e-05	0.000107969
Tbl2	-1.80843	1	14	41.8729	1.4708e-05	0.000107969
Colgalt1	-0.389734	1	14	41.8097	1.48274e-05	0.000107969
Acat1	-1.21601	1	14	41.6606	1.51134e-05	0.000108825
Tubb3	1.52113	1	14	41.6674	1.51002e-05	0.000108825
Rer1	-0.453661	1	14	41.6999	1.50374e-05	0.000108825
Cacybp	0.675822	1	14	41.6934	1.50499e-05	0.000108825
Sfxn3	-1.43972	1	14	41.6099	1.52122e-05	0.000109232
Cyb5r3	-0.542159	1	14	41.5864	1.52581e-05	0.000109258
Septin5	-1.35569	1	14	41.3799	1.56691e-05	0.000111891
Rpl14	0.365018	1	14	41.2915	1.5849e-05	0.000112864
Glrx3	0.532088	1	14	41.1773	1.60848e-05	0.000114228
Pml	-1.05099	1	14	41.1211	1.62023e-05	0.000114748
Anxa2	-0.868355	1	14	40.973	1.65168e-05	0.000116656
Ugdh	-0.901286	1	14	40.6523	1.7222e-05	0.000120788
Hk1	-1.23635	1	14	40.6438	1.72411e-05	0.000120788
Pacsin2	0.71048	1	14	40.6433	1.72421e-05	0.000120788
Gapdh	-0.771183	1	14	40.4926	1.75858e-05	0.000122759
Gmds	-0.957705	1	14	40.4785	1.76184e-05	0.000122759
Capn1	-0.751354	1	14	40.4158	1.77641e-05	0.000123441
Creld1	-1.22362	1	14	40.3567	1.79026e-05	0.00012407
Slc16a3	-1.7601	1	14	40.2986	1.80399e-05	0.000124688
Cast	-0.895434	1	14	40.2294	1.82051e-05	0.00012516
Gfpt2	-1.49493	1	14	40.2328	1.81969e-05	0.00012516
Slc35b2	-2.13596	1	14	40.1245	1.84588e-05	0.000126411
Arhgdia	-0.294178	1	14	40.1138	1.84849e-05	0.000126411
Pura	-1.48669	1	14	39.9955	1.87763e-05	0.000128065
Ppib	-1.00489	1	14	39.9136	1.8981e-05	0.000128782
Plin2	-3.07014	1	14	39.9194	1.89666e-05	0.000128782
Caprin1	0.619696	1	14	39.8867	1.9049e-05	0.000128905
Capza1	-0.405424	1	14	39.8194	1.922e-05	0.000129384
Svil	-2.62465	1	14	39.8319	1.91881e-05	0.000129384
Tln1	0.344598	1	14	39.7731	1.93384e-05	0.000129844
Ak1	-0.655036	1	14	39.6916	1.95494e-05	0.00013092
Slc25a20	-1.47849	1	14	39.6569	1.96398e-05	0.000131186
Fah	-1.86529	1	14	39.6353	1.96964e-05	0.000131225
Dclk1	-2.30417	1	14	39.5553	1.99077e-05	0.000132292
Lta4h	-0.663643	1	14	39.4785	2.01131e-05	0.000133314
Ahsa1	0.684913	1	14	39.3282	2.0522e-05	0.000135676
Commd5	-1.45866	1	14	39.0354	2.1346e-05	0.000140764
Rpl18	0.501594	1	14	38.9473	2.16012e-05	0.000141733
Abce1	0.511715	1	14	38.9397	2.16236e-05	0.000141733
Psmb6	0.264051	1	14	38.9094	2.17123e-05	0.000141733
Acaa2	-1.93717	1	14	38.9249	2.16668e-05	0.000141733
Psme1	-1.12246	1	14	38.8363	2.1928e-05	0.000142781
Aldoa	-0.537219	1	14	38.8125	2.19988e-05	0.000142876
RO60	1.13565	1	14	38.7942	2.20533e-05	0.000142876
Add3	-1.88072	1	14	38.7249	2.22616e-05	0.000143601
Ipo7	0.812048	1	14	38.72	2.22762e-05	0.000143601
Coro1b	-0.926003	1	14	38.6994	2.23387e-05	0.000143646
Stx12	-0.672346	1	14	38.5546	2.27828e-05	0.000146138
Aldh6a1	-2.23993	1	14	38.4864	2.29954e-05	0.000147137
Ywhaz	-0.476099	1	14	38.4644	2.30644e-05	0.000147213
Eno1	-0.574339	1	14	38.4212	2.32008e-05	0.000147719
Adss2	0.803302	1	14	38.369	2.33667e-05	0.00014841
Pdcl3	0.866914	1	14	38.1332	2.41334e-05	0.000152904
Sars1	0.468114	1	14	37.9704	2.46796e-05	0.000155982
Birc6	0.946911	1	14	37.9016	2.49147e-05	0.000157084
Rpl27	0.3727	1	14	37.7947	2.52851e-05	0.000159032
Plekho2	-1.91248	1	14	37.7439	2.54631e-05	0.000159763
Ranbp1	0.913826	1	14	37.5746	2.60676e-05	0.000163159
S100a13	-1.49259	1	14	37.5353	2.621e-05	0.000163654
Plpp3	-4.6879	1	14	37.4885	2.6381e-05	0.000164325
Sod2	-0.991897	1	14	37.0799	2.79295e-05	0.000173553
Stx8	-0.828053	1	14	37.0272	2.81365e-05	0.000173703
Gmps	0.842265	1	14	37.0273	2.81364e-05	0.000173703
Nasp	1.12074	1	14	37.0225	2.81553e-05	0.000173703
Ripk3	0.71641	1	14	36.9608	2.84003e-05	0.000174797
Gnai3	-0.875019	1	14	36.9408	2.84799e-05	0.000174871
Puf60	0.439639	1	14	36.8492	2.88496e-05	0.000176721
Dnaja1	0.801047	1	14	36.7492	2.92592e-05	0.000178806
Cercam	-2.33469	1	14	36.6868	2.95178e-05	0.000179193
Hp1bp3	-1.12862	1	14	36.7152	2.93999e-05	0.000179193
Naxd	-0.930973	1	14	36.6838	2.95304e-05	0.000179193
Uba1	0.182076	1	14	36.6583	2.96369e-05	0.000179418
P4ha2	-1.79288	1	14	36.5297	3.01812e-05	0.000182286
Cfl1	0.53013	1	14	36.4375	3.05788e-05	0.000184257
Isg15	-4.3105	1	14	36.3145	3.11183e-05	0.000187072
Rpn2	-0.648461	1	14	36.197	3.16439e-05	0.00018979
Ppp1r18	0.583218	1	14	36.0902	3.213e-05	0.000192259
Acadl	-1.27048	1	14	36.0194	3.24576e-05	0.000193771
Cap1	0.324638	1	14	35.9658	3.27075e-05	0.000194813
Naca	0.678882	1	14	35.8974	3.30302e-05	0.000195832
Tor1aip1	-1.25319	1	14	35.9064	3.29878e-05	0.000195832
Ap2s1	-0.592513	1	14	35.8753	3.31351e-05	0.000196005
Pgm3	-0.984156	1	14	35.791	3.35391e-05	0.000197942
Ndrg1	-1.98247	1	14	35.7281	3.38443e-05	0.000199288
Mdh1	-0.690113	1	14	35.6559	3.41985e-05	0.00020055
Rpl23	0.398501	1	14	35.6529	3.42137e-05	0.00020055
Trappc3	-0.28189	1	14	35.6163	3.43947e-05	0.000200701
Psmd2	0.252873	1	14	35.6261	3.43463e-05	0.000200701
Bsg	-1.29288	1	14	35.5304	3.48246e-05	0.000202751
Psme2	-0.897906	1	14	35.4236	3.53673e-05	0.000205448
Rpsa	0.3075	1	14	35.3847	3.55676e-05	0.000206148
Mfsd10	-1.63681	1	14	35.3161	3.59237e-05	0.000207746
Rps9	0.359037	1	14	35.2922	3.60487e-05	0.000208004
Sh3bgrl3	-1.03828	1	14	35.2066	3.65003e-05	0.000210141
Rab31	-1.34432	1	14	35.1862	3.66089e-05	0.000210298
Pdia3	-0.492888	1	14	35.0478	3.73559e-05	0.000213791
Gba1	-1.18843	1	14	35.043	3.73824e-05	0.000213791
Tmed1	-1.05776	1	14	34.9855	3.76978e-05	0.000215119
Ssb	0.394392	1	14	34.9601	3.78384e-05	0.000215445
Eif5a	0.468187	1	14	34.9433	3.79312e-05	0.000215499
Ostc	-0.582866	1	14	34.8597	3.83992e-05	0.000217612
Ptges3	0.463386	1	14	34.8469	3.84714e-05	0.000217612
Fkbp11	-1.48666	1	14	34.7398	3.90817e-05	0.000220581
Snx9	-0.524688	1	14	34.6564	3.95642e-05	0.000222818
Sypl1	-0.77002	1	14	34.638	3.96719e-05	0.000222939
Lmnb2	-2.18239	1	14	34.5566	4.01514e-05	0.000225144
Trap1	0.782005	1	14	34.4489	4.07956e-05	0.000228261
Pdcd6	-0.488049	1	14	34.4035	4.10711e-05	0.000229306
Rplp0	0.331795	1	14	34.3739	4.12512e-05	0.000229816
QNG1	-0.604085	1	14	34.3258	4.15469e-05	0.000230469
Hsd17b11	-1.92281	1	14	34.3273	4.15377e-05	0.000230469
Rpl21	0.440021	1	14	34.2607	4.19505e-05	0.000231714
Prdx1	0.415057	1	14	34.269	4.18986e-05	0.000231714
Golph3	-2.41753	1	14	34.2012	4.23233e-05	0.000233274
Hspa12a	-1.71438	1	14	34.1454	4.26761e-05	0.000234719
Pter	-1.88034	1	14	33.9528	4.39213e-05	0.000241054
Palld	0.689045	1	14	33.9225	4.41206e-05	0.000241635
Arfgap3	-1.83183	1	14	33.7679	4.5155e-05	0.000246777
Slc25a1	-1.27923	1	14	33.6656	4.58556e-05	0.000250077
Uba6	0.577867	1	14	33.5699	4.65213e-05	0.000253174
S100a16	-2.03844	1	14	33.4837	4.7131e-05	0.000255953
Slc16a1	-2.52355	1	14	33.4379	4.74578e-05	0.00025665
Snu13	0.314834	1	14	33.4441	4.74135e-05	0.00025665
Ybx1	0.743825	1	14	33.4076	4.76764e-05	0.000257293
Nrdc	0.687658	1	14	33.376	4.79052e-05	0.000257989
Myh10	0.577311	1	14	33.355	4.80575e-05	0.000258272
Hexa	-1.92605	1	14	33.192	4.92616e-05	0.000264193
Spr	-0.24222	1	14	33.1585	4.95133e-05	0.000264555
Mcm3	1.2574	1	14	33.1558	4.95337e-05	0.000264555
Snx3	-0.6884	1	14	33.1182	4.9818e-05	0.000265525
Wls	-1.08831	1	14	33.08	5.01089e-05	0.000266526
Naga	-2.00153	1	14	32.8988	5.15157e-05	0.000273446
Septin8	-1.3626	1	14	32.8814	5.16532e-05	0.000273614
Ppp3ca	-1.08259	1	14	32.8375	5.20016e-05	0.000274896
Bpnt1	0.490933	1	14	32.8187	5.21513e-05	0.000275125
Rpl39	0.689711	1	14	32.7838	5.24312e-05	0.000276038
Strap	0.596068	1	14	32.6709	5.33485e-05	0.000280296
Scp2	-0.937458	1	14	32.6138	5.38198e-05	0.000281643
Samhd1	-0.830308	1	14	32.6003	5.39316e-05	0.000281643
Rpf2	0.889728	1	14	32.6103	5.38491e-05	0.000281643
Gpd2	1.02477	1	14	32.5752	5.41407e-05	0.000282165
Itgb1	0.611625	1	14	32.561	5.42599e-05	0.000282217
Lap3	0.483349	1	14	32.5302	5.45177e-05	0.000282988
Ddt	-0.555501	1	14	32.4973	5.47957e-05	0.000283862
Poglut3	-1.09786	1	14	32.4664	5.50581e-05	0.000284651
Dab2	-2.06077	1	14	32.3933	5.56835e-05	0.000287309
Tbl3	1.19864	1	14	32.3016	5.6481e-05	0.000290843
Ilk	0.413339	1	14	32.237	5.70497e-05	0.000293188
Ampd3	-1.58393	1	14	32.1391	5.79254e-05	0.000297098
Cers5	1.58573	1	14	32.1046	5.82372e-05	0.000298105
Fasn	0.652201	1	14	32.0606	5.86377e-05	0.000299121
Txndc5	-0.627625	1	14	32.0574	5.86671e-05	0.000299121
Mesd	-0.672375	1	14	32.0197	5.90134e-05	0.000300295
Cdc5l	0.608622	1	14	31.8663	6.04458e-05	0.000306913
Cavin3	-2.44043	1	14	31.8552	6.05515e-05	0.000306913
Yap1	1.41847	1	14	31.8308	6.0783e-05	0.000307484
Rab21	-0.493033	1	14	31.8012	6.10663e-05	0.000308313
Fbl	0.473713	1	14	31.7551	6.15095e-05	0.000309945
Ptgr3	-1.19303	1	14	31.6305	6.27269e-05	0.000315465
Drg1	0.472805	1	14	31.5938	6.30905e-05	0.000315769
Ak4	-1.93644	1	14	31.6061	6.29683e-05	0.000315769
Mtap	0.355678	1	14	31.5874	6.31537e-05	0.000315769
Snx6	-0.661876	1	14	31.5341	6.36866e-05	0.000317818
Stip1	0.574533	1	14	31.4537	6.45013e-05	0.000321264
Sh3gl1	-1.10992	1	14	31.393	6.51234e-05	0.000323738
Nfkb1	-0.973832	1	14	31.3166	6.59169e-05	0.000327054
Taldo1	0.353183	1	14	31.1365	6.78308e-05	0.000335905
Ufd1	0.506859	1	14	31.1097	6.81203e-05	0.000336694
Fkbp7	-1.09862	1	14	30.9739	6.96129e-05	0.000343415
Umps	0.762127	1	14	30.8646	7.08422e-05	0.000348655
Tagln2	0.484566	1	14	30.8555	7.09449e-05	0.000348655
Phpt1	-1.04365	1	14	30.8248	7.12958e-05	0.000349715
Cpt2	-1.22443	1	14	30.7133	7.25841e-05	0.00035536
Myh9	0.49317	1	14	30.5302	7.4757e-05	0.000365306
Ddrgk1	-2.77156	1	14	30.5023	7.50949e-05	0.000365575
Nucb2	-1.95118	1	14	30.5079	7.50275e-05	0.000365575
Anpep	-3.83651	1	14	30.486	7.52931e-05	0.000365851
Pgm2	-0.92245	1	14	30.4726	7.54569e-05	0.000365959
Hsp90b1	-0.472897	1	14	30.4361	7.59035e-05	0.000367435
Rpl10a	0.462417	1	14	30.3996	7.63541e-05	0.000368926
Rpl36	0.642721	1	14	30.3277	7.72486e-05	0.000370847
Eif4a2	-1.53054	1	14	30.3216	7.73256e-05	0.000370847
Aldh7a1	-0.76068	1	14	30.3339	7.71715e-05	0.000370847
Akap12	0.853787	1	14	30.3334	7.71773e-05	0.000370847
Rac1	-0.190492	1	14	30.2808	7.78397e-05	0.000372622
Huwe1	0.879095	1	14	30.1704	7.92495e-05	0.000378669
Map6	1.15851	1	14	30.1379	7.96709e-05	0.00037998
H1.0	-2.6251	1	14	30.1125	8.00016e-05	0.000380155
Hadhb	-0.541442	1	14	30.1231	7.98634e-05	0.000380155
Ddah2	-1.20796	1	14	30.0794	8.04341e-05	0.000381509
Septin2	-0.315736	1	14	30.0555	8.0749e-05	0.000381602
Ugp2	-0.891195	1	14	30.0606	8.06817e-05	0.000381602
Hspe1	0.725172	1	14	30.0035	8.14386e-05	0.000384159
Rps3a	0.283124	1	14	29.9868	8.16613e-05	0.000384507
Dhdh	-2.10526	1	14	29.9716	8.1864e-05	0.000384761
Ctsh	-2.08567	1	14	29.8496	8.3517e-05	0.000391818
Slc7a5	1.67485	1	14	29.8314	8.37669e-05	0.000392278
Nploc4	0.472784	1	14	29.7439	8.49798e-05	0.000395095
Rpl32	0.564375	1	14	29.7579	8.47848e-05	0.000395095
Scarb2	-1.11106	1	14	29.7457	8.49557e-05	0.000395095
Cnih4	1.00315	1	14	29.7628	8.47163e-05	0.000395095
Rack1	0.313387	1	14	29.652	8.6277e-05	0.000400273
Septin11	-0.267824	1	14	29.6431	8.64032e-05	0.000400273
Serpinb6	-0.28622	1	14	29.5739	8.73952e-05	0.000404144
Sec23a	-0.782225	1	14	29.5357	8.79487e-05	0.000405978
Psmb8	-1.90996	1	14	29.5008	8.84584e-05	0.000407603
Npc1	-3.60332	1	14	29.4228	8.9609e-05	0.000412169
Rps10	0.954554	1	14	29.3944	9.0031e-05	0.000412712
Mapk3	-0.525351	1	14	29.3852	9.01697e-05	0.000412712
Tomm34	0.762182	1	14	29.3827	9.0206e-05	0.000412712
Cnn3	0.459026	1	14	29.3608	9.05351e-05	0.000413486
Zfpl1	-1.00214	1	14	29.3351	9.09226e-05	0.000414523
Arpin	-1.17057	1	14	29.2481	9.22474e-05	0.000419823
Dad1	-0.965663	1	14	29.1767	9.3351e-05	0.000424099
Coro1c	0.512645	1	14	29.162	9.3581e-05	0.000424398
Vkorc1	-1.97285	1	14	29.1376	9.39629e-05	0.000425384
Pfdn6	0.656961	1	14	29.1116	9.43713e-05	0.000425741
Lypla2	-1.27506	1	14	29.1213	9.42181e-05	0.000425741
Anp32a	-0.552949	1	14	29.0452	9.54242e-05	0.000429651
Cybc1	-0.851751	1	14	29.0361	9.55703e-05	0.000429651
Atp6v1b2	-0.700837	1	14	28.9357	9.71906e-05	0.000436177
Ctsd	-0.937233	1	14	28.8994	9.77858e-05	0.000438087
Copb2	-0.629426	1	14	28.8785	9.8129e-05	0.000438864
Rps20	0.477323	1	14	28.8345	9.88568e-05	0.000440853
Rigi	-2.66171	1	14	28.8248	9.90185e-05	0.000440853
Rpl15	0.498125	1	14	28.8208	9.90853e-05	0.000440853
Rpn1	-0.707734	1	14	28.6998	0.000101126	0.00044916
Vps45	-0.995103	1	14	28.685	0.000101378	0.000449505
Slc25a11	-0.673746	1	14	28.6641	0.000101737	0.000450075
Gnpnat1	0.820436	1	14	28.6572	0.000101854	0.000450075
Lmnb1	-0.497762	1	14	28.573	0.000103316	0.000454921
L3hypdh	-1.24324	1	14	28.5637	0.000103479	0.000454921
Arpc5l	0.529263	1	14	28.5817	0.000103164	0.000454921
Pfdn2	0.498182	1	14	28.5408	0.00010388	0.000455153
Plp2	-1.89518	1	14	28.5406	0.000103884	0.000455153
Tom1l2	-2.02501	1	14	28.4392	0.000105685	0.00046226
Nutf2	0.830184	1	14	28.2844	0.000108505	0.000473613
Ergic3	-0.951294	1	14	28.2768	0.000108647	0.000473613
Atp6v1a	-0.507873	1	14	28.2657	0.000108851	0.000473705
Plec	-0.558683	1	14	28.2347	0.000109429	0.000475417
Anxa11	-0.6344	1	14	28.2113	0.000109866	0.000476517
Rrbp1	-1.17703	1	14	28.1837	0.000110385	0.000477966
Tomm40	0.662789	1	14	28.077	0.00011242	0.000485962
Rps6	0.389623	1	14	28.022	0.000113484	0.000488927
Ide	0.361859	1	14	28.0291	0.000113346	0.000488927
S100a10	-1.23959	1	14	27.9459	0.000114977	0.000494533
Snrpf	0.972746	1	14	27.9138	0.000115614	0.000496447
Tpd52l2	-0.742065	1	14	27.9011	0.000115866	0.000496708
Erlin2	-0.807487	1	14	27.8515	0.00011686	0.000500137
Man2a1	-0.948874	1	14	27.7909	0.000118088	0.000504556
Arsa	-2.57291	1	14	27.7662	0.000118591	0.000505037
Cisd3	1.23711	1	14	27.7667	0.00011858	0.000505037
Faf1	-1.28844	1	14	27.5006	0.000124174	0.000527945
Elob	0.859994	1	14	27.4102	0.000126143	0.000535434
Cttn	-0.38096	1	14	27.3874	0.000126645	0.000536686
Rpl37	-1.03109	1	14	27.3518	0.000127434	0.000539145
Lrrfip1	1.20739	1	14	27.2747	0.000129161	0.000545556
Nrbp1	0.792289	1	14	27.1557	0.000131879	0.00055613
Cox7a2	0.625864	1	14	27.0563	0.000134201	0.000565
Ano6	-0.620492	1	14	27.0124	0.000135242	0.000568454
P3h4	-1.13951	1	14	26.9748	0.000136138	0.000571293
Vmp1	0.581587	1	14	26.9652	0.000136368	0.000571333
Gss	0.598536	1	14	26.9103	0.000137695	0.000575956
Rab27a	-0.943722	1	14	26.7662	0.000141247	0.00058986
Scfd1	-0.481203	1	14	26.6287	0.000144734	0.000603449
Ssr4	-0.677428	1	14	26.6042	0.000145364	0.000605098
Gbp2	-2.98448	1	14	26.5723	0.000146193	0.000607569
Atl2	1.25374	1	14	26.5356	0.000147151	0.000610569
Ndufa13	0.589951	1	14	26.4211	0.000150187	0.000622168
Rcn1	-0.876787	1	14	26.377	0.000151375	0.000626087
Col5a1	1.24563	1	14	26.3611	0.000151806	0.000626865
Ddost	-0.784308	1	14	26.343	0.000152298	0.000627895
Aspscr1	1.24353	1	14	26.3115	0.000153162	0.00063045
Gmppa	-0.858118	1	14	26.2802	0.000154022	0.000632986
Rps4x	0.391873	1	14	26.25	0.000154858	0.00063541
Bax	0.519244	1	14	26.2336	0.000155313	0.000636268
Bud31	0.734302	1	14	26.1488	0.0001577	0.000645021
Nisch	0.427774	1	14	26.1299	0.000158236	0.000646194
Rps5	0.371035	1	14	26.0421	0.00016076	0.000655465
Anxa7	-0.53045	1	14	26.0288	0.000161145	0.000656002
Rpl27a	0.345297	1	14	26.0147	0.000161557	0.000656642
Rhoc	-1.32372	1	14	25.9763	0.000162681	0.000660173
Sqstm1	1.39277	1	14	25.9548	0.000163314	0.000661704
Osbpl8	2.14323	1	14	25.9062	0.000164757	0.000666507
Rab5b	-0.821937	1	14	25.8582	0.000166196	0.000671275
Cltc	-0.26316	1	14	25.8415	0.0001667	0.000672261
Krtcap2	-0.970142	1	14	25.8325	0.000166974	0.000672316
Acot7	0.614076	1	14	25.7407	0.00016978	0.000682551
Echs1	-0.806816	1	14	25.7023	0.000170969	0.000686267
Dnajc25	-1.28043	1	14	25.6734	0.000171872	0.000688822
Psmc6	0.236726	1	14	25.5844	0.000174685	0.000699012
Manba	-2.19274	1	14	25.5674	0.000175228	0.000699019
Rps19	0.35673	1	14	25.5738	0.000175023	0.000699019
Atp6v1e1	-0.683405	1	14	25.555	0.000175625	0.000699523
Obsl1	-0.878053	1	14	25.4292	0.000179715	0.000713229
Tapbp	-2.60289	1	14	25.4329	0.000179593	0.000713229
Pbdc1	0.562172	1	14	25.4238	0.000179894	0.000713229
Lxn	-0.55864	1	14	25.3412	0.000182643	0.000722437
Ipo4	0.611141	1	14	25.3372	0.000182775	0.000722437
Cisd2	-0.611593	1	14	25.2763	0.000184835	0.000729465
Mthfd1	0.541518	1	14	25.218	0.00018683	0.000736211
Gpx8	-1.45605	1	14	25.1635	0.000188718	0.000742521
Rbm39	0.387643	1	14	25.0575	0.000192455	0.000756072
Gpx7	-1.37691	1	14	25.0413	0.000193033	0.000757192
Lgals3bp	-2.087	1	14	24.9831	0.000195124	0.000764237
Cs	0.572228	1	14	24.8845	0.000198733	0.000777195
Pfn1	0.348313	1	14	24.8619	0.000199571	0.000779293
U2af2	0.389907	1	14	24.7373	0.000204261	0.000795203
Grb10	0.600204	1	14	24.745	0.000203969	0.000795203
Pla2g15	-1.19038	1	14	24.6701	0.000206844	0.000802842
Apoh	-1.90746	1	14	24.6738	0.000206701	0.000802842
Hnrnpf	0.217182	1	14	24.5788	0.00021041	0.000815456
Vim	-0.885036	1	14	24.4887	0.000214002	0.000827192
Lama2	-2.41453	1	14	24.463	0.000215038	0.000827192
Cstb	-0.410978	1	14	24.4846	0.000214168	0.000827192
Nhp2	0.588233	1	14	24.4653	0.000214948	0.000827192
Upf1	0.431689	1	14	24.4657	0.000214931	0.000827192
Larp1	0.712109	1	14	24.4149	0.000216996	0.000833483
Gsn	-0.64619	1	14	24.394	0.000217851	0.000834288
Ndufb4	0.725433	1	14	24.4015	0.000217543	0.000834288
Sec22b	-0.749662	1	14	24.3512	0.000219618	0.000838572
Thoc6	0.434198	1	14	24.3534	0.000219527	0.000838572
Kars1	0.271291	1	14	24.3397	0.000220095	0.000839155
Dpm1	-0.925322	1	14	24.2326	0.000224599	0.000855063
Ak3	-1.0356	1	14	24.2094	0.000225586	0.000857558
Prmt3	0.808221	1	14	24.1497	0.000228157	0.000866057
Fabp4	-3.23261	1	14	24.0997	0.000230333	0.000873035
Tsn	-0.391109	1	14	24.0475	0.000232632	0.000880458
Stk24	-0.533726	1	14	23.907	0.000238946	0.000903035
Eef1d	0.207487	1	14	23.638	0.000251597	0.000949456
Rps11	0.274153	1	14	23.518	0.000257484	0.000969761
Ufc1	-1.00675	1	14	23.5131	0.000257728	0.000969761
Txndc9	0.730351	1	14	23.4302	0.000261896	0.000984012
Folh1	-2.5589	1	14	23.3963	0.00026362	0.000989055
P3h3	-1.30179	1	14	23.2565	0.000270877	0.00101481
Ilvbl	-0.582616	1	14	23.1863	0.000274605	0.00102729
Itih4	-2.72006	1	14	23.1771	0.000275097	0.00102764
Rpl13	0.392563	1	14	23.1687	0.000275549	0.00102784
Idh2	-0.622194	1	14	23.1371	0.000277249	0.00102972
Akt2	-1.07051	1	14	23.1398	0.000277104	0.00102972
Rpl24	0.338252	1	14	23.1505	0.000276527	0.00102972
Ube2k	0.492559	1	14	23.0421	0.00028245	0.00104754
Tmem214	-0.68718	1	14	23.022	0.00028356	0.00105015
Copa	-0.541061	1	14	22.902	0.000290317	0.00107363
Ehd2	-0.891545	1	14	22.8642	0.000292485	0.00107964
Sh3glb2	0.78974	1	14	22.8591	0.000292776	0.00107964
Gyg1	-0.820257	1	14	22.8334	0.000294262	0.00108357
Sec11a	-0.539892	1	14	22.7783	0.000297477	0.00109385
Arcn1	-0.652764	1	14	22.7552	0.000298833	0.00109728
Aldh3a2	-1.05648	1	14	22.392	0.000321162	0.00117593
Cmpk1	-0.433579	1	14	22.398	0.000320775	0.00117593
Tm9sf4	-0.883518	1	14	22.343	0.000324321	0.00118581
Glb1	-1.76467	1	14	22.287	0.000327969	0.00119746
Gusb	-1.2994	1	14	22.262	0.00032961	0.00120175
Sae1	0.372929	1	14	22.2312	0.000331653	0.0012075
Fech	-0.96755	1	14	22.1657	0.000336041	0.00122175
Ephb2	-0.968314	1	14	22.0622	0.000343107	0.00124569
Nagk	-0.478763	1	14	22.0338	0.000345076	0.00125108
Ppid	0.445421	1	14	21.993	0.000347923	0.00125964
Sec61b	-0.622607	1	14	21.9754	0.000349162	0.00126059
Plin3	-0.611617	1	14	21.9777	0.000349	0.00126059
Ints9	0.697239	1	14	21.9422	0.000351511	0.0012673
Prrx1	-0.629525	1	14	21.8933	0.000355004	0.00127811
Crip1	-1.40607	1	14	21.7524	0.00036529	0.00130967
Sts	-3.17409	1	14	21.7565	0.000364988	0.00130967
Glg1	-0.70865	1	14	21.7559	0.000365033	0.00130967
Krt17	-2.48997	1	14	21.741	0.000366143	0.00130984
Chmp2b	-0.752196	1	14	21.7382	0.000366351	0.00130984
Bcat2	-0.94951	1	14	21.7113	0.000368363	0.00131522
C4b	-0.612427	1	14	21.6686	0.000371577	0.00132304
Ubap2l	0.431971	1	14	21.6699	0.000371476	0.00132304
Psma2	0.286333	1	14	21.6385	0.00037386	0.00132934
Eif1	0.840211	1	14	21.6177	0.000375452	0.00133316
Ada	-1.22	1	14	21.5906	0.000377537	0.00133802
Tollip	-0.767965	1	14	21.5864	0.000377855	0.00133802
Kpna6	0.630248	1	14	21.5522	0.000380504	0.00134556
Lypla1	0.519717	1	14	21.5007	0.000384541	0.00135798
Gatd3	-0.956222	1	14	21.4841	0.000385845	0.00136072
Ckap4	-0.904185	1	14	21.4233	0.000390688	0.00137592
Khsrp	-0.351523	1	14	21.3985	0.000392684	0.00138107
Esd	0.528629	1	14	21.3873	0.000393586	0.00138236
C3	-2.78894	1	14	21.3419	0.000397273	0.00139342
Mpc2	-0.697584	1	14	21.3315	0.000398126	0.00139452
Ctsa	-0.980652	1	14	21.2486	0.000404987	0.00141663
Arf6	-0.64219	1	14	21.2322	0.000406356	0.0014195
Rcn3	-1.38252	1	14	21.214	0.00040789	0.00142294
Ap2a1	-0.632338	1	14	21.2042	0.000408712	0.00142388
Tubb4b	-0.376441	1	14	21.1861	0.00041024	0.00142728
Capza2	-0.316318	1	14	21.1778	0.000410947	0.00142782
Dkc1	0.536082	1	14	21.1488	0.000413423	0.00143449
Ran	0.392229	1	14	21.1049	0.000417193	0.00144177
Gnas	-0.842044	1	14	21.1117	0.000416609	0.00144177
Rab4b	-1.26551	1	14	21.1108	0.000416681	0.00144177
Tpm3	0.219558	1	14	21.0805	0.000419307	0.00144714
Pcmt1	0.864766	1	14	21.0709	0.000420144	0.0014481
Sf3b6	0.394212	1	14	21.0494	0.000422025	0.00145264
Ckb	1.15134	1	14	20.9425	0.000431503	0.00148329
Comt	-0.520267	1	14	20.9298	0.000432653	0.0014833
Naa50	0.637217	1	14	20.9344	0.000432238	0.0014833
Top2b	0.363291	1	14	20.9229	0.000433269	0.00148345
Sntb2	-1.44598	1	14	20.8843	0.000436771	0.00149346
Dync1li2	-0.687569	1	14	20.8472	0.000440166	0.00150308
Rbbp7	0.672048	1	14	20.828	0.000441932	0.00150712
Plcd1	-0.876493	1	14	20.7645	0.000447841	0.00152526
Hmga2	-1.49997	1	14	20.718	0.000452227	0.00153614
Cdc16	-0.664237	1	14	20.7233	0.00045172	0.00153614
Ccdc90b	-2.00743	1	14	20.7016	0.000453782	0.00153941
Gspt1	0.494432	1	14	20.6428	0.000459419	0.00155648
Nomo1	-0.372971	1	14	20.6135	0.000462258	0.00156405
Cthrc1	-0.690158	1	14	20.5877	0.000464777	0.00157052
Slc25a24	-0.530263	1	14	20.5257	0.000470884	0.00158908
Akt1s1	0.663394	1	14	20.4956	0.000473887	0.00159713
Rab1A	-0.467184	1	14	20.3106	0.00049281	0.00165443
Ppic	-1.03372	1	14	20.3157	0.000492271	0.00165443
Hnrnpdl	-0.653286	1	14	20.3182	0.00049201	0.00165443
Tnrc18	-0.34264	1	14	20.2762	0.000496422	0.0016644
Thy1	0.603059	1	14	20.2569	0.000498455	0.00166905
Memo1	0.789685	1	14	20.2382	0.000500443	0.00167354
Cyb5a	-1.09127	1	14	20.1596	0.000508901	0.00169962
Rbpms	0.536299	1	14	20.132	0.000511901	0.00170744
Tgm2	-0.876954	1	14	20.0894	0.000516579	0.00171861
Timm13	0.897637	1	14	20.0939	0.000516086	0.00171861
Matr3	0.2655	1	14	20.0807	0.000517542	0.0017196
Acly	0.571623	1	14	20.0378	0.000522313	0.00173322
Mtco2	0.820511	1	14	19.9836	0.000528418	0.00174865
Trim3	-1.4309	1	14	19.9785	0.000528993	0.00174865
Lamtor2	-0.697508	1	14	19.9844	0.000528323	0.00174865
Pcyox1l	1.25907	1	14	19.9556	0.000531603	0.00175504
Ube3a	0.915273	1	14	19.9485	0.000532405	0.00175544
Eif1a	0.62851	1	14	19.9304	0.000534479	0.00176004
Tmem43	-0.698021	1	14	19.9121	0.00053659	0.00176474
Ndufa10	0.670684	1	14	19.8827	0.000539994	0.00177368
Eps15l1	-0.930269	1	14	19.8607	0.000542557	0.00177533
Lims1	0.284389	1	14	19.8659	0.000541947	0.00177533
Commd4	-0.880789	1	14	19.861	0.000542519	0.00177533
Rps17	0.241167	1	14	19.8315	0.000545978	0.0017837
Myef2	0.849749	1	14	19.8271	0.000546494	0.0017837
Tmem97	-0.605352	1	14	19.8163	0.000547766	0.00178559
Rpl35	0.525789	1	14	19.8085	0.000548693	0.00178636
Eif2b4	0.398068	1	14	19.7988	0.000549841	0.00178785
Gng12	-0.660119	1	14	19.7875	0.000551177	0.00178994
Cltb	-0.883109	1	14	19.7761	0.000552531	0.00179209
Mt2	-4.42307	1	14	19.7676	0.000553548	0.00179314
Nme1	0.78165	1	14	19.7604	0.000554412	0.00179369
Dnajb1	-0.624106	1	14	19.7247	0.000558699	0.0018053
Vasp	0.60934	1	14	19.6736	0.000564911	0.00182309
Tsnax	-0.376811	1	14	19.6646	0.000566017	0.00182438
B2m	-1.5277	1	14	19.6345	0.000569718	0.00183403
Por	-0.422235	1	14	19.6146	0.000572189	0.00183969
Mtdh	-1.2897	1	14	19.5693	0.000577843	0.00185325
Atp5me	-0.469513	1	14	19.5748	0.000577148	0.00185325
Fau	0.377256	1	14	19.5158	0.000584605	0.00187262
Psmd7	0.184964	1	14	19.4868	0.000588301	0.0018798
Cnn1	1.54273	1	14	19.4893	0.000587985	0.0018798
Mrps23	0.563806	1	14	19.3513	0.000605967	0.00193386
Pin4	0.830335	1	14	19.2672	0.000617234	0.00196738
Sirt3	-2.03594	1	14	19.1794	0.000629258	0.00200078
Acbd3	-0.723534	1	14	19.1845	0.00062855	0.00200078
Gstm1	-1.12993	1	14	19.1724	0.000630221	0.00200138
Cyp7b1	0.64184	1	14	19.111	0.000638808	0.00202616
Hprt1	0.515052	1	14	19.1027	0.000639972	0.00202736
Sec13	-0.452174	1	14	19.0935	0.000641266	0.00202897
Hnrnpa1	0.601119	1	14	19.0835	0.000642686	0.00203098
Pgrmc2	-0.452747	1	14	19.0529	0.000647048	0.00204227
Sh3pxd2b	-1.07413	1	14	19.0447	0.000648224	0.00204349
Arap1	-0.743597	1	14	18.9946	0.00065544	0.00206372
Pdap1	0.36147	1	14	18.8958	0.000669956	0.00210686
Lpar1	-1.85002	1	14	18.843	0.00067785	0.00212909
Egfr	-0.671281	1	14	18.7869	0.000686371	0.00215324
Mlkl	-1.28212	1	14	18.7806	0.000687342	0.00215367
Ifi204	-1.25043	1	14	18.7656	0.000689645	0.00215827
Fkbp5	-1.44424	1	14	18.7084	0.000698496	0.00218069
Hmox1	1.18349	1	14	18.7103	0.000698209	0.00218069
Eif3e	0.305183	1	14	18.5309	0.000726832	0.00226642
Csnk2b	0.483771	1	14	18.488	0.000733867	0.0022856
Prl7c1	-1.57199	1	14	18.4173	0.000745659	0.00231801
Ankfy1	-0.822905	1	14	18.4148	0.000746066	0.00231801
Gbe1	-1.37163	1	14	18.3696	0.000753719	0.00233897
Srsf6	0.774819	1	14	18.361	0.000755194	0.00234074
Slc25a12	-0.85158	1	14	18.3481	0.000757397	0.00234476
Ap1s1	-0.790623	1	14	18.3391	0.000758939	0.00234599
Ufl1	-1.38247	1	14	18.3352	0.00075961	0.00234599
Qki	0.81278	1	14	18.3186	0.000762461	0.00235198
Akr7a2	-0.760181	1	14	18.2638	0.000771978	0.0023785
Dhx15	0.280782	1	14	18.2506	0.000774296	0.00237997
Rhoa	-0.267213	1	14	18.251	0.000774225	0.00237997
Rab2a	-0.352109	1	14	18.2255	0.00077871	0.00238592
Mbnl2	0.427278	1	14	18.2331	0.00077738	0.00238592
Chchd3	-0.719897	1	14	18.2239	0.000779001	0.00238592
Uba5	-0.516325	1	14	18.2002	0.000783207	0.00239597
Postn	-0.8697	1	14	18.1399	0.000794009	0.00242614
Rps15a	0.32646	1	14	18.0929	0.000802567	0.0024465
H2.K1	-1.72077	1	14	18.0962	0.000801965	0.0024465
Cstf3	0.673322	1	14	18.045	0.000811388	0.00247048
Nans	-0.442747	1	14	18.037	0.000812855	0.00247204
Nsun2	0.382938	1	14	17.918	0.00083531	0.00253734
Ap1g1	-0.426093	1	14	17.8938	0.000839942	0.00254842
Uso1	-0.38351	1	14	17.8598	0.000846526	0.00256538
Lsm4	-0.582707	1	14	17.8022	0.000857811	0.00259653
Paics	0.418108	1	14	17.7764	0.000862922	0.00260895
Igtp	-2.1046	1	14	17.7374	0.00087072	0.00262332
Dtd2	-1.22632	1	14	17.7402	0.000870154	0.00262332
Sf3b2	0.375926	1	14	17.7473	0.000868744	0.00262332
Atp6v1g1	-0.988465	1	14	17.729	0.00087242	0.00262538
Pdxk	-1.27542	1	14	17.7054	0.000877179	0.00263664
Rps7	0.381445	1	14	17.6933	0.00087964	0.00264096
Snx7	-0.706484	1	14	17.6877	0.000880777	0.00264131
Eif3m	0.615993	1	14	17.6813	0.000882075	0.00264214
Dynlrb1	1.13571	1	14	17.6708	0.000884228	0.00264246
Efr3a	-1.55136	1	14	17.6723	0.000883923	0.00264246
Yif1a	-1.2681	1	14	17.6327	0.000892047	0.00266275
Aimp2	0.341066	1	14	17.6049	0.000897819	0.00267689
Nucks1	-1.49113	1	14	17.5885	0.000901221	0.00268394
Gnpda2	-0.429598	1	14	17.581	0.000902793	0.00268552
Cdk13	-1.5165	1	14	17.5642	0.000906323	0.00269293
Rheb	0.598758	1	14	17.4701	0.000926367	0.00274932
Pdlim4	-1.73472	1	14	17.464	0.000927687	0.00275008
H2bc14	-1.07119	1	14	17.4463	0.000931507	0.00275824
Serpina1a	-0.833264	1	14	17.4008	0.000941441	0.00278447
Psmd13	0.342292	1	14	17.327	0.000957822	0.00282968
Rpl7	0.293337	1	14	17.2871	0.000966818	0.002853
Fut11	-1.38157	1	14	17.2659	0.000971623	0.00286391
Gnpda1	-0.477845	1	14	17.2555	0.000973996	0.00286763
Cbfb	1.69605	1	14	17.232	0.000979371	0.0028793
Pcolce	0.782091	1	14	17.2236	0.000981302	0.0028793
Ganab	-0.282391	1	14	17.2252	0.000980937	0.0028793
Mpdu1	-1.22636	1	14	17.1751	0.000992548	0.00290571
Niban1	0.500213	1	14	17.1789	0.000991672	0.00290571
Chmp2a	-0.574517	1	14	17.1407	0.00100062	0.00292601
Gorasp2	-0.417572	1	14	17.1094	0.00100803	0.00294435
Dpep1	-4.14652	1	14	17.0739	0.00101651	0.0029613
Emc1	0.388488	1	14	17.0707	0.00101727	0.0029613
Vps25	-0.364001	1	14	17.0741	0.00101646	0.0029613
Ndufc2	0.579973	1	14	16.9946	0.00103573	0.00301167
Nap1l4	0.423661	1	14	16.9725	0.00104116	0.00302404
Czib	-0.644139	1	14	16.9593	0.00104444	0.00303015
Sympk	0.517815	1	14	16.8573	0.00107002	0.00310089
P4ha1	-2.16908	1	14	16.8421	0.00107389	0.00310863
Fdxr	-2.72507	1	14	16.7623	0.00109451	0.0031624
Cdv3	0.399229	1	14	16.7607	0.00109491	0.0031624
Copz2	-1.23887	1	14	16.7295	0.00110312	0.00318254
Ruvbl1	0.286595	1	14	16.7176	0.00110625	0.00318801
Kif5b	0.387546	1	14	16.7014	0.00111054	0.00319681
Ctnna1	0.307234	1	14	16.6826	0.00111555	0.00320767
Tor1b	-0.795847	1	14	16.6732	0.00111807	0.00321133
Lman1	-0.742942	1	14	16.6526	0.00112359	0.00322338
Prpf40a	0.438576	1	14	16.6483	0.00112475	0.00322338
Mecr	0.500574	1	14	16.6351	0.00112832	0.00323001
Srp14	0.377355	1	14	16.5969	0.0011387	0.00325153
Slc25a51	-2.97399	1	14	16.5935	0.00113961	0.00325153
Enoph1	0.476803	1	14	16.5979	0.00113841	0.00325153
Slfn5	-1.97145	1	14	16.5883	0.00114103	0.00325199
Sec31a	-0.440076	1	14	16.5679	0.00114664	0.00326439
Ccdc93	-3.76719	1	14	16.5452	0.00115292	0.00327864
Dnajb4	0.670827	1	14	16.5191	0.00116018	0.00329568
Rps12	0.245097	1	14	16.4298	0.00118542	0.00336369
Isoc2a	-0.81963	1	14	16.4228	0.00118742	0.00336566
Degs1	0.681593	1	14	16.3572	0.0012064	0.00341572
Acsl4	0.470509	1	14	16.3448	0.00121004	0.00342226
Ogdh	-0.349587	1	14	16.3397	0.00121151	0.00342269
Xpnpep1	-0.242168	1	14	16.3258	0.0012156	0.00343049
Rai14	-0.765913	1	14	16.3069	0.00122119	0.00344249
Cpsf6	-1.50306	1	14	16.2418	0.00124062	0.00349347
Hyou1	0.387099	1	14	16.1641	0.00126433	0.00355635
Sigmar1	-0.754944	1	14	16.159	0.00126589	0.00355688
A2m	-1.9921	1	14	16.1509	0.00126838	0.00355999
Skic3	-0.75323	1	14	16.1124	0.00128036	0.00358685
Vcp	0.220508	1	14	16.1112	0.00128072	0.00358685
Vps26b	-0.50232	1	14	16.1061	0.00128233	0.00358747
Afap1	1.37042	1	14	16.0961	0.00128545	0.00358844
Pofut2	-0.758111	1	14	16.0998	0.00128429	0.00358844
Kdelr3	-1.53484	1	14	15.9806	0.00132233	0.00368741
Sccpdh	-1.14404	1	14	15.9609	0.00132874	0.00370127
Ppp2r1a	0.192429	1	14	15.9418	0.00133496	0.00371462
Slc29a1	-3.09648	1	14	15.9242	0.00134075	0.00371872
Smchd1	1.12946	1	14	15.9306	0.00133864	0.00371872
Pycr3	0.43456	1	14	15.9277	0.00133961	0.00371872
Ddx20	1.12447	1	14	15.9187	0.00134258	0.00371979
Timm50	1.00937	1	14	15.8816	0.00135488	0.00374985
Macroh2a1	-0.577287	1	14	15.8385	0.00136934	0.00378583
Mt1	-3.0471	1	14	15.8318	0.0013716	0.00378803
Ilf2	0.263785	1	14	15.8073	0.00137993	0.00380696
Tbc1d9b	-0.991808	1	14	15.7592	0.00139641	0.00384833
Cops4	-0.26638	1	14	15.741	0.00140272	0.0038616
Prkag1	-0.791871	1	14	15.7274	0.00140745	0.0038705
Prdx6	-0.574499	1	14	15.7227	0.00140908	0.00387086
Cdk1	0.668666	1	14	15.7129	0.00141251	0.00387615
Sardh	-1.32435	1	14	15.6838	0.00142273	0.00390007
Eloc	0.654351	1	14	15.6708	0.00142732	0.00390851
Lpcat3	-0.551205	1	14	15.661	0.00143082	0.00391394
Serpinb1a	-1.53769	1	14	15.6463	0.00143603	0.00392349
Rras2	0.648345	1	14	15.6426	0.00143735	0.00392349
Rps18	0.268728	1	14	15.5519	0.00147018	0.00400887
Ubr4	0.452136	1	14	15.4814	0.00149626	0.00407568
Ndufs5	0.697938	1	14	15.4455	0.00150974	0.00410808
Stbd1	1.35526	1	14	15.441	0.00151142	0.00410833
Ndufb10	0.54638	1	14	15.4255	0.0015173	0.00411999
Ruvbl2	0.204473	1	14	15.3916	0.00153023	0.00415074
Eef1a1	0.193472	1	14	15.3816	0.00153411	0.00415689
Higd1a	-2.11076	1	14	15.3698	0.00153864	0.00416481
Myof	-0.333346	1	14	15.3535	0.00154493	0.00417308
Hadha	-0.451423	1	14	15.3549	0.0015444	0.00417308
Unc45a	0.878255	1	14	15.3454	0.00154809	0.00417727
Cpne1	-0.357867	1	14	15.339	0.00155056	0.00417955
Rcc1	0.250888	1	14	15.2539	0.00158411	0.00426555
Pgp	-0.762815	1	14	15.2438	0.00158816	0.004272
Erlec1	-1.03319	1	14	15.2091	0.00160214	0.00429619
Bag5	-1.20505	1	14	15.2092	0.00160209	0.00429619
Tpt1	-0.414282	1	14	15.2152	0.00159967	0.00429619
Rps24	0.489412	1	14	15.1915	0.00160926	0.00431083
Psmb5	0.377484	1	14	15.1815	0.00161333	0.00431726
Copb1	-0.435267	1	14	15.1691	0.00161838	0.00432628
Htra1	-3.75919	1	14	15.0752	0.00165732	0.00442123
Rpl8	0.29824	1	14	15.0754	0.00165721	0.00442123
Cnot1	0.5139	1	14	15.0317	0.00167571	0.0044639
Sfxn1	-0.522062	1	14	15.0292	0.00167677	0.0044639
Apex1	0.455389	1	14	15.0042	0.00168748	0.00448318
Rpl22	0.396477	1	14	15.0077	0.00168596	0.00448318
Rplp1	-0.693888	1	14	14.9927	0.00169241	0.00448706
Snrpg	0.699584	1	14	14.9929	0.00169235	0.00448706
Raly	0.236985	1	14	14.932	0.00171877	0.00455227
Aimp1	0.197076	1	14	14.8938	0.00173561	0.00459218
Rab9a	-0.880919	1	14	14.8543	0.00175321	0.004634
Ezr	-3.35793	1	14	14.8428	0.00175839	0.0046382
Adh1	-3.01723	1	14	14.8437	0.001758	0.0046382
Lbr	0.518069	1	14	14.8049	0.00177552	0.00467861
Poglut1	-0.484342	1	14	14.7917	0.00178153	0.00468967
Polr2l	0.46931	1	14	14.7187	0.00181524	0.00477354
Mrc2	1.44359	1	14	14.6972	0.0018253	0.0047854
Psmc5	0.280842	1	14	14.7012	0.00182344	0.0047854
Qars1	0.210105	1	14	14.6995	0.00182425	0.0047854
Pkm	-0.561603	1	14	14.6891	0.00182913	0.00479058
Rpl28	0.269623	1	14	14.6493	0.00184798	0.00483504
Zfp82	-1.1787	1	14	14.5682	0.00188705	0.00493227
Dpm3	-0.782557	1	14	14.5352	0.00190325	0.00496961
Hmgn5	-1.6785	1	14	14.5252	0.00190819	0.00497747
Atp6v0d1	-0.321	1	14	14.5087	0.00191636	0.00499375
Fermt2	0.309479	1	14	14.4581	0.00194168	0.00505462
Hsd11b1	-3.73536	1	14	14.4241	0.00195886	0.005084
Eif5b	0.35671	1	14	14.4275	0.00195715	0.005084
Fam114a1	-0.579344	1	14	14.4316	0.00195509	0.005084
Mia2	-1.27732	1	14	14.3455	0.00199941	0.0051834
Ube2v1	0.363136	1	14	14.3421	0.00200117	0.0051834
Lin7c	-0.574863	1	14	14.3269	0.00200909	0.00519869
Pcnp	0.403258	1	14	14.3121	0.00201687	0.00521361
Npc2	-0.812444	1	14	14.3006	0.00202297	0.00522416
Hbb.b1	-2.22576	1	14	14.2204	0.00206587	0.0053296
Mta2	0.525152	1	14	14.1668	0.00209511	0.00539967
Tmbim6	0.33653	1	14	14.1416	0.00210904	0.00543014
Map7d1	0.432489	1	14	14.0863	0.00213992	0.00550418
Ugt1a6	-0.50184	1	14	14.0768	0.00214529	0.00550703
Nudcd1	0.967007	1	14	14.079	0.00214404	0.00550703
Arl3	-0.318592	1	14	14.043	0.00216447	0.00555076
Ewsr1	-0.372664	1	14	14.0297	0.00217211	0.00556482
Crabp2	-0.715418	1	14	14.025	0.0021748	0.00556619
Uba7	-2.96434	1	14	14.0025	0.00218778	0.00559388
Psmd11	0.23972	1	14	13.99	0.00219501	0.00560682
Nt5c	-0.275752	1	14	13.9503	0.0022182	0.00566046
Trip10	-0.825021	1	14	13.9222	0.00223477	0.00569712
Gna11	-0.645836	1	14	13.8805	0.00225965	0.00574921
Oxsr1	-0.410794	1	14	13.8837	0.0022577	0.00574921
Nit2	-0.527016	1	14	13.7914	0.00231383	0.00588127
Pnn	0.550926	1	14	13.7768	0.00232282	0.00589404
Tmem109	-1.10188	1	14	13.7759	0.00232342	0.00589404
Rnmt	0.484372	1	14	13.7677	0.00232851	0.00590119
Camlg	-1.72067	1	14	13.7312	0.00235129	0.00595308
Flot1	-0.579743	1	14	13.7136	0.00236234	0.00597519
Tuba1c	-0.722492	1	14	13.6954	0.0023739	0.00599857
Ftl1	0.524156	1	14	13.6713	0.00238923	0.0060139
Erh	0.606491	1	14	13.6757	0.00238646	0.0060139
Prrc1	-0.472414	1	14	13.6713	0.00238928	0.0060139
Ythdf2	0.960058	1	14	13.6776	0.00238521	0.0060139
Acaca	0.699365	1	14	13.6552	0.0023996	0.006034
Psmb2	0.21709	1	14	13.6446	0.00240641	0.00604526
Psmg2	-1.41901	1	14	13.6322	0.00241444	0.00605954
Stx7	-0.779508	1	14	13.5848	0.00244534	0.00613114
Sh3d21	-1.46841	1	14	13.579	0.00244914	0.00613471
Tomm7	-1.31233	1	14	13.5156	0.0024913	0.00623429
Metap2	-0.441764	1	14	13.4967	0.00250401	0.00626002
Plbd2	-1.14294	1	14	13.4636	0.00252647	0.00631007
Synpo	-0.66697	1	14	13.46	0.00252891	0.00631007
Gmfb	-0.45042	1	14	13.4265	0.00255191	0.0063552
Copg1	-0.547312	1	14	13.4275	0.00255125	0.0063552
Dnaja2	0.305389	1	14	13.399	0.00257095	0.00639645
Wdr43	0.874119	1	14	13.3686	0.00259222	0.00644316
Agpat1	-2.50714	1	14	13.3326	0.00261768	0.00649397
Tmem258	-1.00353	1	14	13.3348	0.0026161	0.00649397
Pcbp2	0.325916	1	14	13.2928	0.00264611	0.00655818
Wbp11	0.330474	1	14	13.2596	0.00267014	0.00661141
Grwd1	1.00698	1	14	13.2048	0.00271028	0.00670437
Yes1	0.855997	1	14	13.1901	0.00272124	0.00672505
Arfgef2	-1.15577	1	14	13.1647	0.00274017	0.00676537
Fam98a	-0.430355	1	14	13.1453	0.00275471	0.00679478
Park7	-0.342347	1	14	13.1254	0.00276975	0.00682537
Vti1b	-0.873153	1	14	13.1119	0.00278003	0.00684392
Trim25	-1.28207	1	14	13.1085	0.00278258	0.00684392
Smarca5	0.472739	1	14	13.0932	0.00279431	0.00686625
Actl6a	0.854488	1	14	13.0212	0.00285006	0.00699658
Poglut2	0.476924	1	14	13.0052	0.00286264	0.0070208
Serpinc1	-1.36362	1	14	12.9972	0.00286891	0.00702951
Cox6b1	0.575506	1	14	12.99	0.00287464	0.00703687
Rbmxl1	-0.284664	1	14	12.9865	0.00287737	0.0070369
Ptrh2	1.25674	1	14	12.9255	0.00292616	0.00714945
Stx5	-0.472246	1	14	12.8697	0.00297162	0.00725367
Slk	0.541191	1	14	12.844	0.0029929	0.00729873
Psmc4	0.145605	1	14	12.7866	0.00304087	0.00740872
Dnm2	-0.158995	1	14	12.7772	0.0030488	0.00742104
Tmed10	-0.411607	1	14	12.7516	0.00307062	0.00746712
Ace	-2.0612	1	14	12.747	0.00307452	0.00746957
Pdcd5	0.773239	1	14	12.7346	0.00308512	0.0074883
Prpsap2	0.476516	1	14	12.7217	0.0030962	0.00750814
Nek7	-0.6193	1	14	12.7018	0.00311347	0.00754293
Ndufs8	0.64795	1	14	12.6912	0.00312266	0.00755812
Gstp1	-0.431393	1	14	12.6548	0.00315448	0.00762087
Synj2bp	-0.394662	1	14	12.6551	0.00315422	0.00762087
Hsd17b4	-0.454284	1	14	12.6399	0.00316766	0.00764557
Plod2	-1.36376	1	14	12.6286	0.00317768	0.00766258
Tomm22	0.603047	1	14	12.6142	0.00319045	0.00768622
Txn	0.365303	1	14	12.6058	0.00319796	0.00769713
Rpl10	0.381647	1	14	12.5942	0.00320837	0.00771501
Tm9sf2	-0.623152	1	14	12.583	0.00321846	0.00773208
Casp3	0.52482	1	14	12.5794	0.0032217	0.00773269
Ndufa11	-0.796215	1	14	12.5708	0.00322943	0.00774405
Col14a1	-2.41103	1	14	12.5575	0.00324151	0.00775861
U2af1	0.43127	1	14	12.5607	0.00323858	0.00775861
Crabp1	-1.65143	1	14	12.5464	0.00325161	0.00777558
Rpl38	0.407593	1	14	12.5365	0.00326067	0.00779006
Dpp9	-1.67427	1	14	12.5265	0.00326977	0.00780066
Abhd16a	-0.927868	1	14	12.525	0.00327115	0.00780066
Ptpa	0.527722	1	14	12.5095	0.00328541	0.00782746
Acy1	-1.12014	1	14	12.4889	0.00330456	0.00786584
Mcl1	-1.19365	1	14	12.4815	0.0033114	0.00787486
Clint1	-0.448338	1	14	12.4686	0.00332342	0.00789617
Cnbp	0.313175	1	14	12.4627	0.00332894	0.00790202
Cops5	-0.408738	1	14	12.4536	0.00333746	0.00790339
Srrm2	0.317994	1	14	12.4523	0.00333868	0.00790339
Cpq	-0.709104	1	14	12.4556	0.00333561	0.00790339
Ptgis	-0.904042	1	14	12.4004	0.00338793	0.00801263
Ifitm3	-0.877249	1	14	12.3962	0.0033919	0.00801467
Tubb2a	-0.56293	1	14	12.3687	0.00341834	0.00806979
Cpsf7	-0.806869	1	14	12.3535	0.00343309	0.00808983
Scamp1	-0.936431	1	14	12.3556	0.003431	0.00808983
Lpgat1	-1.11725	1	14	12.3223	0.00346347	0.00814655
Ephx1	-0.677673	1	14	12.3236	0.00346224	0.00814655
Fis1	-0.476301	1	14	12.3009	0.00348457	0.00818875
Hnrnpc	0.254935	1	14	12.2889	0.00349642	0.00820912
Rbms1	-0.335526	1	14	12.2791	0.00350611	0.0082244
Lamp2	-0.672117	1	14	12.1575	0.00362942	0.00850593
Eef1b	0.244935	1	14	12.1422	0.00364532	0.00852002
Rab6a	-0.273354	1	14	12.1451	0.00364235	0.00852002
Ube3c	0.694934	1	14	12.1481	0.00363916	0.00852002
S100a4	0.794999	1	14	12.1276	0.00366054	0.00854788
Twf2	1.31069	1	14	12.1069	0.0036822	0.00859069
Ppp1r9b	0.612205	1	14	12.0655	0.00372605	0.00868516
Itga5	0.549965	1	14	12.0508	0.00374179	0.00871399
Rbbp4	0.455241	1	14	12.0403	0.0037531	0.00873246
Slc2a1	-1.05406	1	14	12.0352	0.00375859	0.00873737
Ctps2	-0.618257	1	14	12.0232	0.00377147	0.00875943
Dctn1	-0.313551	1	14	11.9901	0.00380754	0.00883528
Iars2	-0.595006	1	14	11.9284	0.00387561	0.00898515
Ptpn12	0.481232	1	14	11.9192	0.00388591	0.00900096
Hnrnpk	0.118759	1	14	11.9138	0.00389199	0.00900697
Pebp1	-0.310385	1	14	11.8582	0.00395481	0.00914416
Fmo2	-3.95409	1	14	11.8449	0.00397009	0.0091713
Ahsg	-2.22099	1	14	11.8249	0.00399315	0.00921633
Sidt2	-0.630903	1	14	11.8106	0.00400964	0.00924613
Opa1	-0.885449	1	14	11.7908	0.00403264	0.00929088
Tf	-2.17072	1	14	11.7542	0.00407567	0.00938167
Ap1b1	-0.708707	1	14	11.7146	0.00412277	0.00948163
Psmd3	0.187677	1	14	11.6847	0.00415887	0.00955617
Eif3h	0.48531	1	14	11.6585	0.0041906	0.00962051
Mdh2	0.377039	1	14	11.596	0.00426771	0.00978884
Kdsr	-0.553955	1	14	11.5868	0.00427918	0.00980646
Polr2e	0.2325	1	14	11.5804	0.00428724	0.00981622
Ago2	-0.406799	1	14	11.5643	0.00430741	0.00985368
Pelp1	0.651554	1	14	11.5303	0.00435054	0.00994354
Cd81	-0.959837	1	14	11.5248	0.0043576	0.00995088
Ndufa8	0.900437	1	14	11.5139	0.00437149	0.00997378
Lsm8	-0.435174	1	14	11.5013	0.00438769	0.00998431
Tmed9	-0.462431	1	14	11.5021	0.00438671	0.00998431
Hibadh	-0.67202	1	14	11.502	0.00438674	0.00998431
Pxn	-0.859357	1	14	11.4843	0.00440959	0.0100253
Kif2a	0.666753	1	14	11.4567	0.00444547	0.0100945
Ube2o	-0.857627	1	14	11.4549	0.00444781	0.0100945
Col1a2	0.585836	1	14	11.4313	0.00447887	0.010156
Ctnnb1	0.303334	1	14	11.4263	0.00448548	0.0101621
Ube2m	0.30967	1	14	11.4223	0.0044907	0.010165
Psmd1	0.187806	1	14	11.3926	0.00453015	0.0102364
Ssr1	-0.801229	1	14	11.3935	0.00452901	0.0102364
Napa	-0.288851	1	14	11.389	0.00453493	0.0102383
Vps4b	-0.588411	1	14	11.3661	0.00456572	0.0102988
Capns1	-0.238592	1	14	11.3566	0.00457857	0.0103098
Mat2a	0.416512	1	14	11.3538	0.00458226	0.0103098
Dctn2	-0.232258	1	14	11.3534	0.00458291	0.0103098
Xpot	0.778759	1	14	11.3507	0.00458656	0.0103098
Rps26	0.224717	1	14	11.3288	0.00461625	0.0103648
Ube2v2	0.314719	1	14	11.3268	0.00461904	0.0103648
Emd	0.35225	1	14	11.317	0.00463247	0.0103679
Snx12	-0.450297	1	14	11.3184	0.00463055	0.0103679
P3h1	-0.491262	1	14	11.3204	0.00462775	0.0103679
Man2b2	-1.9825	1	14	11.3131	0.00463778	0.0103708
Mapre1	0.248133	1	14	11.301	0.00465443	0.0103991
Snx17	-2.18832	1	14	11.2736	0.00469232	0.0104746
Clta	-0.445989	1	14	11.2678	0.00470039	0.0104756
H1.3	-0.686739	1	14	11.2675	0.00470085	0.0104756
Gpd1l	-1.08612	1	14	11.2571	0.00471532	0.0104988
Ppp5c	0.41124	1	14	11.2424	0.00473595	0.0105356
Fkbp3	0.28596	1	14	11.2376	0.00474262	0.0105383
Rragc	-0.456482	1	14	11.2357	0.0047453	0.0105383
Psmd6	0.229262	1	14	11.2059	0.00478756	0.010623
Cd2ap	-2.09041	1	14	11.1477	0.00487111	0.0107992
Dbi	0.762825	1	14	11.1373	0.00488624	0.0108234
Vipas39	-0.933106	1	14	11.118	0.00491454	0.0108768
Hacd3	-0.573281	1	14	11.1144	0.00491978	0.0108791
Rad23a	-1.19283	1	14	11.0911	0.00495415	0.0109457
Ndufa12	0.412811	1	14	11.0852	0.00496285	0.0109556
Map1lc3b	-0.401961	1	14	11.0662	0.00499108	0.011006
Eny2	0.405671	1	14	11.0641	0.00499421	0.011006
Cog7	-1.40648	1	14	11.0601	0.00500018	0.0110066
Abcf3	0.629655	1	14	11.0582	0.005003	0.0110066
Zfp36l1	-3.29205	1	14	11.04	0.00503047	0.0110576
Cox15	1.57377	1	14	11.0137	0.00507015	0.0111354
Decr1	-0.509112	1	14	10.9783	0.00512427	0.0112352
Suclg2	-0.703326	1	14	10.9805	0.00512092	0.0112352
Ywhag	0.348531	1	14	10.9693	0.00513826	0.0112563
Cope	-0.497085	1	14	10.944	0.00517742	0.0113325
Nxf1	0.743859	1	14	10.923	0.00521017	0.0113945
Vps29	-0.241115	1	14	10.9176	0.00521868	0.0114034
Pdxdc1	-0.669894	1	14	10.9125	0.00522672	0.0114114
Dhfr	0.827164	1	14	10.8901	0.00526216	0.0114699
Ptk2	-1.43251	1	14	10.8871	0.00526686	0.0114699
Eif3l	0.225307	1	14	10.8879	0.00526569	0.0114699
Tbc1d2b	-0.64297	1	14	10.8833	0.00527296	0.0114736
Psmd12	0.263378	1	14	10.8758	0.00528479	0.0114896
Ube2n	0.181012	1	14	10.8597	0.00531067	0.0115362
Top1	0.338398	1	14	10.8443	0.00533532	0.01158
Fuom	0.617089	1	14	10.8334	0.00535304	0.0116087
Fbln2	0.494254	1	14	10.7965	0.00541302	0.011729
Osgep	-0.249488	1	14	10.7874	0.00542802	0.0117516
Pzp	-1.08243	1	14	10.7807	0.00543906	0.0117657
Fam3c	-0.532886	1	14	10.7672	0.00546134	0.011804
Supt16h	0.379071	1	14	10.76	0.00547323	0.0118198
Pgrmc1	-0.33933	1	14	10.7299	0.00552349	0.0119172
Tnfaip8	-1.82407	1	14	10.7263	0.0055296	0.0119172
H1.4	-0.765777	1	14	10.722	0.00553678	0.0119172
Mthfd1l	-0.332923	1	14	10.7232	0.00553476	0.0119172
Hacd2	0.624022	1	14	10.6867	0.00559656	0.0120359
Ndufs3	0.459722	1	14	10.678	0.0056114	0.0120577
Trappc6b	-0.65542	1	14	10.6536	0.00565312	0.0121373
Ddah1	-0.27509	1	14	10.6184	0.00571419	0.0122582
Ddx17	-0.134992	1	14	10.6114	0.00572643	0.0122743
Cat	-0.266237	1	14	10.6083	0.00573184	0.0122757
Cyc1	-0.502792	1	14	10.5822	0.0057777	0.0123637
Ppih	-0.544548	1	14	10.5738	0.00579263	0.0123854
Hdac1	0.617142	1	14	10.5689	0.00580136	0.0123938
Lrpprc	0.682805	1	14	10.5652	0.00580789	0.0123975
G6pdx	0.219255	1	14	10.5589	0.00581916	0.0124113
Anxa6	0.226599	1	14	10.5523	0.00583088	0.0124261
Fkbp9	-0.917121	1	14	10.5388	0.0058551	0.0124674
Pcca	-0.603191	1	14	10.4943	0.00593542	0.012628
Eif5	0.259267	1	14	10.4818	0.00595842	0.0126666
Prkra	-1.52301	1	14	10.427	0.00605961	0.0128711
Stx16	-1.03834	1	14	10.3881	0.00613269	0.0130156
Snd1	-0.179086	1	14	10.3075	0.00628756	0.0133333
Dnajc8	0.821233	1	14	10.277	0.00634723	0.0134488
Ttc27	0.447242	1	14	10.2693	0.00636234	0.0134698
Col1a1	0.729413	1	14	10.2564	0.00638794	0.0135129
Mmp14	-1.18303	1	14	10.2436	0.00641339	0.0135557
Fndc3b	-0.416748	1	14	10.2125	0.00647565	0.0136761
Cpne3	-0.247647	1	14	10.1988	0.00650333	0.0137234
Ap3m1	-0.30817	1	14	10.1922	0.00651671	0.0137404
Nudt16l1	-0.977981	1	14	10.1882	0.00652491	0.0137464
Adh5	-0.298015	1	14	10.1478	0.00660759	0.0139093
Purb	-0.48202	1	14	10.1431	0.00661727	0.0139183
Ncbp1	0.484723	1	14	10.1306	0.00664311	0.0139613
Grsf1	-0.644829	1	14	10.1204	0.00666438	0.0139947
Actb	0.22939	1	14	10.1153	0.006675	0.0140056
Nfib	-2.3494	1	14	10.0877	0.0067328	0.0141154
Smc4	0.416003	1	14	9.93728	0.00705865	0.0147866
Bag2	0.937114	1	14	9.91813	0.00710143	0.0148576
Ykt6	-0.332344	1	14	9.91631	0.00710551	0.0148576
Psmb3	0.220242	1	14	9.9144	0.00710979	0.0148576
Arf4	-0.360662	1	14	9.89429	0.00715509	0.0149401
Tnks1bp1	0.413518	1	14	9.86787	0.0072151	0.0150533
Sec23ip	-0.368281	1	14	9.84147	0.00727565	0.0151674
Clasp1	0.314904	1	14	9.83737	0.00728511	0.0151749
Calm1	-0.935586	1	14	9.83001	0.00730212	0.015198
Ubxn1	-1.47447	1	14	9.82544	0.00731271	0.0152078
Krt6a	-1.53834	1	14	9.81936	0.00732681	0.0152195
Ggcx	-0.994768	1	14	9.81794	0.0073301	0.0152195
Vasn	-0.680586	1	14	9.805	0.00736026	0.0152699
Psmd9	-0.249303	1	14	9.79585	0.00738167	0.015302
Bin1	0.584845	1	14	9.79109	0.00739283	0.0153129
Hgs	-1.03799	1	14	9.78593	0.00740495	0.0153257
Washc4	-1.81602	1	14	9.7668	0.00745011	0.0154068
Niban2	-0.231053	1	14	9.7449	0.00750218	0.0155021
Dglucy	-0.966839	1	14	9.73568	0.00752423	0.0155353
Thumpd1	0.256034	1	14	9.72469	0.00755062	0.0155773
Aldh16a1	-0.605721	1	14	9.712	0.00758121	0.0156279
Arfgap1	-0.555258	1	14	9.70259	0.00760398	0.0156624
Fh	0.244047	1	14	9.69378	0.00762538	0.015694
Ecm1	-2.93431	1	14	9.6824	0.00765313	0.0157385
Mpp1	0.725452	1	14	9.6708	0.00768153	0.0157844
Serpinb2	-2.36023	1	14	9.66217	0.00770274	0.0158154
Rpl23a	0.205431	1	14	9.63289	0.0077752	0.0159408
Rab14	-0.134933	1	14	9.6325	0.00777616	0.0159408
Rnpep	0.45959	1	14	9.62764	0.00778827	0.015953
Fhl2	0.386222	1	14	9.62262	0.0078008	0.0159534
Acp2	-0.858956	1	14	9.62324	0.00779924	0.0159534
Rcn2	-0.425772	1	14	9.617	0.00781485	0.0159695
Astn2	0.318577	1	14	9.60682	0.00784037	0.0159982
Nono	0.17662	1	14	9.60645	0.00784129	0.0159982
Dmd	-0.706272	1	14	9.60378	0.00784802	0.0159993
Plxna1	0.480925	1	14	9.59838	0.0078616	0.0160144
Tm9sf3	-0.267057	1	14	9.59445	0.00787151	0.0160219
Ssr3	-0.984935	1	14	9.58527	0.00789472	0.0160565
Pspc1	-0.946205	1	14	9.51668	0.00807063	0.0164014
Ubxn7	-0.784463	1	14	9.50513	0.00810071	0.0164496
Fnta	-2.32606	1	14	9.48149	0.00816265	0.0165624
Stk3	-0.775556	1	14	9.44783	0.00825181	0.0167301
Rbp1	-0.599974	1	14	9.43111	0.00829649	0.0168075
Thop1	-0.358671	1	14	9.41917	0.00832859	0.0168594
Mcub	-1.10782	1	14	9.39674	0.00838924	0.0169688
Tpp2	0.271596	1	14	9.3723	0.00845593	0.0170904
Snrnp70	-1.11642	1	14	9.32885	0.00857602	0.0173195
Nab2	1.62946	1	14	9.29	0.00868505	0.017526
Csk	0.369273	1	14	9.27868	0.00871712	0.017577
Rab34	0.736263	1	14	9.276	0.00872474	0.0175787
Prrc2c	0.714452	1	14	9.23549	0.00884075	0.0177985
Pcyox1	-0.753271	1	14	9.21625	0.00889648	0.0178968
Pigs	-0.803428	1	14	9.19913	0.00894641	0.0179833
Myl6	0.464385	1	14	9.18556	0.00898621	0.0180352
Mia3	-0.523735	1	14	9.18651	0.00898342	0.0180352
Carnmt1	0.340516	1	14	9.17853	0.00900689	0.0180627
Rps14	0.194265	1	14	9.17119	0.00902859	0.0180922
Mnda	-1.22105	1	14	9.16735	0.00903993	0.0181009
Hnrnpa0	-0.325394	1	14	9.1566	0.00907184	0.0181507
Ppa1	0.287052	1	14	9.1462	0.0091028	0.0181986
Ufm1	-0.272664	1	14	9.08784	0.00927893	0.0185364
Golga2	-0.602559	1	14	9.06484	0.00934943	0.0186628
Tex10	-2.0801	1	14	9.0602	0.00936374	0.0186769
Tkt	-0.178994	1	14	9.0536	0.0093841	0.0187031
Dync1i2	-0.556356	1	14	9.02192	0.00948264	0.0188849
Erbin	-1.17661	1	14	9.01201	0.00951369	0.0189322
Npepl1	-1.74987	1	14	8.99868	0.00955568	0.0190011
Kcmf1	-0.853533	1	14	8.99626	0.00956334	0.0190017
Chkb	-2.54944	1	14	8.9515	0.00970598	0.0192687
Pcbp1	-0.158715	1	14	8.94712	0.00972006	0.0192687
Fdps	0.685521	1	14	8.94734	0.00971935	0.0192687
Acadm	-0.712777	1	14	8.94338	0.00973212	0.0192778
Ubxn4	0.540536	1	14	8.94067	0.00974085	0.0192803
Slc25a22	-2.22411	1	14	8.93073	0.00977301	0.0193292
Faf2	-0.283965	1	14	8.92624	0.00978755	0.0193431
Rpl17	0.254288	1	14	8.92393	0.00979505	0.0193432
Trio	0.777385	1	14	8.90901	0.00984365	0.0194243
Tbc1d1	0.660787	1	14	8.89129	0.00990176	0.0195241
Ccnh	-0.608218	1	14	8.87486	0.00995596	0.019616
Praf2	-0.539729	1	14	8.85427	0.0100244	0.0197358
Cox6c	0.307299	1	14	8.84196	0.0100656	0.0197874
Ywhab	-0.409437	1	14	8.84185	0.0100659	0.0197874
Atp5f1e	-0.611573	1	14	8.82704	0.0101157	0.0198702
Adprh	-0.157456	1	14	8.82464	0.0101238	0.019871
Tradd	-1.64183	1	14	8.81595	0.0101532	0.0198984
Atp5f1c	-0.290749	1	14	8.81788	0.0101467	0.0198984
Rbm25	0.323586	1	14	8.79922	0.01021	0.0199946
Ikbip	-1.42169	1	14	8.79401	0.0102278	0.0200143
Map3k20	-1.70039	1	14	8.76932	0.0103125	0.0201534
Sf3a2	0.738531	1	14	8.76875	0.0103145	0.0201534
Mrpl38	0.592916	1	14	8.75866	0.0103493	0.0202062
Apbb1ip	0.427158	1	14	8.74815	0.0103858	0.0202621
Lgals9	-0.506373	1	14	8.73716	0.0104241	0.0203215
Slc25a5	0.419163	1	14	8.70021	0.010554	0.0205432
Pc	-0.868887	1	14	8.69805	0.0105617	0.0205432
Tmem115	0.799412	1	14	8.70045	0.0105531	0.0205432
Kct2	-1.64941	1	14	8.69214	0.0105826	0.0205685
H2ac20	-0.450229	1	14	8.67567	0.0106413	0.020667
Atp5f1a	-0.247259	1	14	8.6583	0.0107036	0.0207724
Dennd10	-1.09602	1	14	8.64861	0.0107386	0.0208246
Mrps17	0.800852	1	14	8.64243	0.0107609	0.0208523
H4c1	-0.452882	1	14	8.61818	0.0108491	0.0210075
Acadvl	-0.207142	1	14	8.6119	0.0108721	0.0210363
Stom	-0.799854	1	14	8.5998	0.0109166	0.0211065
Rraga	-1.00747	1	14	8.59685	0.0109275	0.0211117
Vps35l	-0.844558	1	14	8.58412	0.0109745	0.0211867
Rab5a	-0.376167	1	14	8.56554	0.0110436	0.0213042
Rps27l	0.494903	1	14	8.56089	0.0110609	0.0213218
Elp3	-0.411252	1	14	8.47544	0.0113858	0.0219316
Stxbp3	-0.953649	1	14	8.47285	0.0113958	0.0219346
Idh3a	0.437533	1	14	8.46586	0.0114229	0.0219704
Xrcc5	-0.786186	1	14	8.43908	0.0115274	0.0221548
Vps26a	-1.0007	1	14	8.42512	0.0115823	0.0222438
Rab35	-0.993208	1	14	8.42101	0.0115985	0.0222584
Cbx1	-1.01602	1	14	8.40305	0.0116697	0.0223784
Ppp2r5c	0.675251	1	14	8.39908	0.0116855	0.0223921
H1.2	-0.568951	1	14	8.37085	0.0117985	0.022592
Myl12b	0.341461	1	14	8.31789	0.0120141	0.0229878
Set	0.257255	1	14	8.31225	0.0120374	0.0230153
Tbc1d31	-0.775099	1	14	8.30993	0.0120469	0.0230165
Sun2	0.560601	1	14	8.27172	0.0122058	0.0233028
Smdt1	-0.575233	1	14	8.2471	0.0123095	0.0234834
Rap2b	-1.13587	1	14	8.21734	0.0124361	0.0236945
Vps52	-0.962955	1	14	8.21679	0.0124385	0.0236945
Ktn1	0.341566	1	14	8.19612	0.0125273	0.0238462
Hnrnpd	-0.265942	1	14	8.1879	0.0125629	0.0238963
Elp1	-0.498704	1	14	8.17807	0.0126055	0.0239598
Rtn3	0.151237	1	14	8.17085	0.012637	0.0240019
Pfn2	-0.475306	1	14	8.1612	0.0126792	0.0240644
Atp5pb	-0.624013	1	14	8.14623	0.0127449	0.0241714
Grpel1	0.411448	1	14	8.12867	0.0128225	0.0243008
Tomm70	0.330045	1	14	8.12182	0.0128529	0.0243405
Eif4g2	0.460008	1	14	8.10422	0.0129315	0.0244714
Ermp1	-1.67905	1	14	8.06199	0.0131223	0.0248143
Hmga1	-1.06293	1	14	8.02374	0.0132979	0.025128
Tuba4a	0.350243	1	14	8.02015	0.0133145	0.025141
Atp6v0a2	-1.94763	1	14	8.01601	0.0133337	0.0251589
Tmod3	-0.382076	1	14	7.98527	0.0134772	0.0254111
Sarnp	0.1382	1	14	7.97588	0.0135214	0.0254759
Spcs1	-0.592732	1	14	7.96987	0.0135498	0.0255108
Bicd2	0.814124	1	14	7.9516	0.0136365	0.0256553
Nemf	1.79504	1	14	7.92436	0.013767	0.0258631
Alb	-2.91465	1	14	7.92441	0.0137668	0.0258631
Egln1	-2.39102	1	14	7.91342	0.0138198	0.0259435
Atg3	0.207766	1	14	7.90717	0.0138501	0.0259814
Tmed4	-0.420464	1	14	7.89858	0.0138918	0.0260408
B4galt1	-0.578452	1	14	7.8961	0.0139039	0.0260446
Pdgfrb	-0.578107	1	14	7.85326	0.0141144	0.0264198
Rbx1	-0.558065	1	14	7.82538	0.0142534	0.0266606
Snta1	-1.12712	1	14	7.81674	0.0142968	0.0267225
Dhrs4	-0.467423	1	14	7.81255	0.0143179	0.0267426
Mtch2	-0.601342	1	14	7.78267	0.0144694	0.0269866
Gns	-0.846374	1	14	7.78278	0.0144688	0.0269866
Kras	-0.226283	1	14	7.75832	0.0145942	0.0271998
Fmr1	0.285775	1	14	7.75504	0.0146112	0.0272117
Atg16l1	-3.8036	1	14	7.73068	0.0147375	0.0274273
Myo1b	0.437242	1	14	7.72042	0.0147911	0.0275071
Hint1	0.207305	1	14	7.70965	0.0148475	0.0275725
Slc44a2	-0.6099	1	14	7.71112	0.0148398	0.0275725
Srxn1	-1.13505	1	14	7.69598	0.0149196	0.0276864
Pak2	0.153646	1	14	7.69154	0.0149431	0.0277102
Abracl	1.00979	1	14	7.66123	0.0151047	0.0279696
Rnps1	0.493323	1	14	7.66146	0.0151034	0.0279696
Cpsf3	0.224929	1	14	7.65293	0.0151492	0.028032
Gltp	0.330446	1	14	7.64762	0.0151778	0.0280649
Lgals1	0.259454	1	14	7.63868	0.0152261	0.028134
Calu	-0.242772	1	14	7.605	0.0154097	0.0284529
Nsdhl	-0.65616	1	14	7.60166	0.015428	0.0284664
Emc8	0.606107	1	14	7.59702	0.0154535	0.0284931
Arl1	-0.540813	1	14	7.58373	0.0155269	0.0285674
Prdx2	-0.2251	1	14	7.58535	0.0155179	0.0285674
Denr	-0.633646	1	14	7.58565	0.0155163	0.0285674
Hba	-2.26313	1	14	7.57227	0.0155905	0.0286639
Clic4	0.197707	1	14	7.56435	0.0156346	0.0287246
Eif2ak2	-1.50469	1	14	7.56019	0.0156579	0.0287469
Epn1	-0.454314	1	14	7.52718	0.0158437	0.0290674
Adpgk	0.239389	1	14	7.49828	0.0160085	0.0293281
Aco2	-0.258422	1	14	7.49987	0.0159994	0.0293281
Mtx2	-1.25168	1	14	7.49369	0.0160348	0.0293555
Snrnp40	-0.361292	1	14	7.48626	0.0160776	0.0294131
Lpcat1	-0.9696	1	14	7.48016	0.0161128	0.0294422
Ap3b1	-0.223264	1	14	7.47955	0.0161163	0.0294422
Aldh2	-0.538246	1	14	7.47558	0.0161393	0.0294634
H1.5	-0.361721	1	14	7.4408	0.0163422	0.0297916
Agfg1	-0.521734	1	14	7.44157	0.0163377	0.0297916
Ddi2	-0.62989	1	14	7.43383	0.0163832	0.0298244
Gm2a	-0.816007	1	14	7.43576	0.0163718	0.0298244
Prrc2a	0.577718	1	14	7.42583	0.0164304	0.0298892
Actr10	-2.32154	1	14	7.41251	0.0165094	0.0300117
Rpl9	0.171581	1	14	7.39633	0.0166059	0.0301659
Hdlbp	-0.495978	1	14	7.38923	0.0166484	0.030222
Skic8	-0.589877	1	14	7.38593	0.0166683	0.0302368
Abhd14b	-1.05449	1	14	7.38089	0.0166986	0.0302706
Ndufa9	0.376945	1	14	7.36439	0.0167983	0.03043
RTRAF	0.260554	1	14	7.35586	0.0168501	0.0305025
Aldh4a1	-1.13469	1	14	7.3447	0.0169183	0.0306044
Glud1	-0.24258	1	14	7.29231	0.0172422	0.0311687
Spag7	-1.21817	1	14	7.28312	0.0172998	0.0312508
Gsr	-0.29817	1	14	7.26594	0.017408	0.0314244
Ranbp2	-0.265552	1	14	7.25658	0.0174673	0.0315094
Samm50	-0.318092	1	14	7.24444	0.0175445	0.0316266
Ctc1	-1.29689	1	14	7.23353	0.0176143	0.0317303
Rad23b	0.196014	1	14	7.20895	0.0177726	0.0319925
Actr1b	-0.440894	1	14	7.2071	0.0177846	0.0319925
Crtap	-0.321911	1	14	7.20078	0.0178257	0.032044
Scyl1	-0.719786	1	14	7.15141	0.0181498	0.0326041
Cul5	-0.729276	1	14	7.14546	0.0181894	0.0326525
Cygb	-1.17081	1	14	7.12007	0.0183592	0.0329344
Twf1	-0.28374	1	14	7.09586	0.0185228	0.0332049
Fmnl3	-0.688776	1	14	7.0912	0.0185545	0.0332386
Tnpo1	0.254723	1	14	7.08013	0.01863	0.0333509
Ccar1	0.329552	1	14	7.06106	0.018761	0.0335621
Mecp2	-0.83285	1	14	7.01744	0.0190646	0.0340816
Dnajc19	-1.15382	1	14	7.00251	0.0191699	0.0342461
Oga	0.777844	1	14	6.99718	0.0192076	0.0342897
Isyna1	0.858652	1	14	6.97762	0.0193468	0.0345145
Serbp1	0.307572	1	14	6.93228	0.019674	0.035074
Ndufs1	0.243797	1	14	6.92598	0.01972	0.0351317
Rpl30	0.217278	1	14	6.89299	0.0199627	0.0355397
Hspg2	1.28089	1	14	6.87009	0.0201333	0.0358187
Rab8a	-0.274147	1	14	6.85737	0.0202288	0.0359639
Sgpp1	0.523689	1	14	6.81263	0.0205688	0.0365432
Trip12	0.386076	1	14	6.79685	0.0206903	0.0367338
Stt3b	-0.325915	1	14	6.77733	0.0208417	0.0369773
Scfd2	-0.941204	1	14	6.77414	0.0208667	0.0369961
Psma3	0.119803	1	14	6.77074	0.0208932	0.0370114
Psmg1	0.173569	1	14	6.76937	0.0209039	0.0370114
Kbtbd3	-0.731789	1	14	6.76444	0.0209425	0.0370543
Noc2l	-1.22765	1	14	6.75728	0.0209987	0.0371284
Rbm28	-1.24656	1	14	6.75533	0.0210141	0.0371301
Fkbp8	-0.383931	1	14	6.74818	0.0210704	0.0371788
Eif3g	0.516426	1	14	6.74921	0.0210622	0.0371788
Ctcf	-0.895996	1	14	6.74586	0.0210887	0.0371857
Saal1	-2.11259	1	14	6.72554	0.02125	0.0374445
Odr4	-0.327427	1	14	6.7143	0.0213397	0.0375771
Prcp	-1.51343	1	14	6.71241	0.0213549	0.0375782
Tpr	-0.367055	1	14	6.70874	0.0213844	0.0375875
Arfip1	-0.279817	1	14	6.70813	0.0213892	0.0375875
Sap18	0.237038	1	14	6.67188	0.0216826	0.0380772
Rps21	0.245748	1	14	6.66944	0.0217026	0.0380863
Gfpt1	-0.335419	1	14	6.66282	0.0217567	0.0381554
Cab39	0.400162	1	14	6.64042	0.0219411	0.0384527
Tmpo	-0.217885	1	14	6.63361	0.0219975	0.0385254
Cul7	-0.726025	1	14	6.63001	0.0220274	0.0385517
Cops6	-0.148114	1	14	6.62313	0.0220847	0.0386258
Ass1	0.41095	1	14	6.61671	0.0221383	0.0386934
Mettl1	0.677099	1	14	6.60054	0.022274	0.0389042
Dcakd	-1.11868	1	14	6.59304	0.0223372	0.0389883
Clic1	-0.18369	1	14	6.59062	0.0223576	0.0389977
Mtor	-1.85303	1	14	6.57475	0.0224923	0.039206
Glipr2	-0.201816	1	14	6.53656	0.0228202	0.0397508
Ehbp1l1	-1.53598	1	14	6.53366	0.0228454	0.0397678
Mpv17	-1.06846	1	14	6.52837	0.0228913	0.0398209
Arsb	-2.57392	1	14	6.51901	0.0229728	0.0399091
Flot2	-0.355745	1	14	6.52027	0.0229618	0.0399091
Rpl26	0.274018	1	14	6.50797	0.0230694	0.0400499
Uqcr11	0.354907	1	14	6.50106	0.02313	0.0401283
Prpf4	-0.254561	1	14	6.49829	0.0231545	0.0401437
Rab10	-0.195836	1	14	6.48001	0.0233161	0.0403969
Tpm4	-0.191886	1	14	6.46944	0.0234102	0.0405327
Srsf10	0.475341	1	14	6.44453	0.0236336	0.0408922
Tnpo3	0.549056	1	14	6.43471	0.0237224	0.0410183
Cog8	-1.12183	1	14	6.42902	0.0237739	0.04108
Rpl34	0.313093	1	14	6.40257	0.0240157	0.0414699
Trnt1	-0.404464	1	14	6.34719	0.0245309	0.0423314
Ptma	0.375605	1	14	6.3439	0.0245619	0.0423566
Eif2b5	1.37923	1	14	6.32375	0.0247528	0.0426574
Vapa	-0.297689	1	14	6.31537	0.0248328	0.0427667
Hspa1b	-0.627433	1	14	6.31206	0.0248644	0.0427926
Tspo	-0.75182	1	14	6.30738	0.0249092	0.0428412
Tsg101	0.487637	1	14	6.30299	0.0249514	0.0428852
Nelfb	0.517232	1	14	6.29086	0.0250683	0.0430575
Ccar2	-1.11949	1	14	6.28673	0.0251082	0.0430974
Clptm1	0.296446	1	14	6.27924	0.0251809	0.0431935
Rbm14	-0.141761	1	14	6.27456	0.0252263	0.0432427
Septin10	-0.946897	1	14	6.2623	0.025346	0.043419
H1.1	-0.47291	1	14	6.25942	0.0253741	0.0434385
Ppt1	-0.596383	1	14	6.25477	0.0254198	0.0434879
Pgd	0.218468	1	14	6.24565	0.0255095	0.0436125
Sun1	-1.73308	1	14	6.23947	0.0255706	0.043688
Setd3	1.01581	1	14	6.23768	0.0255882	0.0436892
Immt	-0.200695	1	14	6.22023	0.0257615	0.0439562
Mapk1	0.170749	1	14	6.21491	0.0258147	0.0440178
Spryd4	0.467401	1	14	6.18953	0.0260699	0.0444236
Acads	0.328968	1	14	6.18417	0.0261241	0.0444868
Rrp9	-0.91744	1	14	6.17776	0.0261892	0.0445682
H3c2	-0.618241	1	14	6.17249	0.0262429	0.0446301
Hnrnpm	0.140816	1	14	6.15773	0.0263938	0.0448572
Hadh	-0.562448	1	14	6.15316	0.0264407	0.0449074
Arpc4	-0.0490817	1	14	6.12154	0.0267681	0.0454336
Nid1	-0.804005	1	14	6.10673	0.026923	0.0456667
Vbp1	0.573353	1	14	6.10008	0.026993	0.0457553
Stmn1	0.783824	1	14	6.05869	0.027433	0.0464707
Sec61a1	-0.318607	1	14	6.0558	0.0274641	0.0464929
Ergic1	-0.263107	1	14	6.03808	0.0276552	0.0467858
Wdr11	-0.825904	1	14	5.99627	0.0281125	0.0475283
Psmb4	0.0610292	1	14	5.98463	0.0282414	0.047684
Bphl	-0.817758	1	14	5.98485	0.028239	0.047684
Tbc1d15	0.265116	1	14	5.9803	0.0282895	0.0477339
Shoc2	-0.693069	1	14	5.96947	0.0284103	0.0478753
Mical1	-0.430722	1	14	5.9711	0.0283921	0.0478753
Ncam1	-0.731984	1	14	5.9387	0.0287567	0.048396
Fxr1	-0.552276	1	14	5.93958	0.0287468	0.048396
Cdk5	-0.327641	1	14	5.93543	0.0287938	0.0484268
Csrp2	0.428582	1	14	5.92426	0.028921	0.0485775
Mbnl1	-0.4444	1	14	5.92429	0.0289207	0.0485775
Prune1	-1.44104	1	14	5.91518	0.0290248	0.0486886
Myo5a	0.314238	1	14	5.91601	0.0290153	0.0486886
Rbbp5	0.336203	1	14	5.90426	0.0291504	0.0488675
Mtrex	-0.911495	1	14	5.88725	0.029347	0.0491653
Pmpca	-2.30773	1	14	5.86337	0.0296258	0.0495681
B4galt7	-2.45387	1	14	5.86496	0.0296072	0.0495681
Mon2	-0.670824	1	14	5.84352	0.0298599	0.0499275
Phf5a	-0.245732	1	14	5.84046	0.0298962	0.0499559
Arhgap1	0.166997	1	14	5.83786	0.029927	0.0499751
Csgalnact1	-0.747093	1	14	5.82684	0.0300583	0.0501618
Lrrc59	0.258219	1	14	5.80366	0.0303366	0.0505936
Cdipt	0.608165	1	14	5.79159	0.0304827	0.0508046
Adk	-0.211042	1	14	5.77233	0.0307175	0.0511628
Tmx2	-1.10065	1	14	5.75015	0.0309906	0.0515844
Ifit1	-1.00271	1	14	5.724	0.0313161	0.0520927
Psmd4	0.16365	1	14	5.69439	0.0316896	0.0526801
Etfa	-0.374455	1	14	5.68908	0.0317571	0.0527585
Eftud2	0.0889143	1	14	5.68509	0.0318079	0.0528089
Gak	-0.981941	1	14	5.6826	0.0318397	0.0528277
Rrs1	0.744779	1	14	5.66977	0.0320041	0.0530664
Sparc	0.343612	1	14	5.66154	0.03211	0.0532079
Aacs	0.308001	1	14	5.65819	0.0321533	0.0532455
Kpnb1	0.132505	1	14	5.63259	0.0324859	0.0537507
Sdha	-0.249041	1	14	5.63152	0.0324999	0.0537507
Bcap31	-0.411445	1	14	5.62664	0.0325639	0.0538221
Ebp	-0.470306	1	14	5.61928	0.0326605	0.053888
Rpl36a	-0.243982	1	14	5.62126	0.0326346	0.053888
Txndc12	-0.314645	1	14	5.61884	0.0326663	0.053888
Nol11	-5.2333	1	14	5.58001	0.033182	0.0546797
Golga5	-0.623619	1	14	5.57952	0.0331886	0.0546797
Gnb1	-0.216207	1	14	5.55558	0.0335114	0.0551765
Snrpe	0.528566	1	14	5.54811	0.0336129	0.0553083
Rexo2	0.428265	1	14	5.54435	0.033664	0.0553572
Prpf38b	0.622521	1	14	5.52855	0.0338802	0.0556773
Fkbp2	-0.387138	1	14	5.50969	0.0341403	0.0560335
Sra1	0.497198	1	14	5.51071	0.0341262	0.0560335
Slc25a3	0.277512	1	14	5.49046	0.0344081	0.0564371
Ado	-0.482896	1	14	5.4707	0.0346857	0.0568564
Rmdn3	-0.734144	1	14	5.45845	0.0348591	0.0570683
Prpf8	-0.139773	1	14	5.45963	0.0348424	0.0570683
Me2	0.393405	1	14	5.4484	0.0350022	0.0572662
Klc2	-0.291716	1	14	5.44558	0.0350426	0.057296
H2az1	-0.38518	1	14	5.43308	0.0352217	0.0575525
Tmem263	-0.527536	1	14	5.40026	0.035697	0.0582924
Arpc1b	-0.0775287	1	14	5.38807	0.0358756	0.058547
Tns3	0.445551	1	14	5.38424	0.0359319	0.0586018
Nup93	-0.262735	1	14	5.3795	0.0360017	0.0586786
Akr1b7	-0.581532	1	14	5.35951	0.0362978	0.059124
Myadm	-0.542633	1	14	5.35634	0.0363451	0.0591638
Prkar1a	0.207653	1	14	5.35377	0.0363834	0.0591888
Atp5mf	-0.176828	1	14	5.33865	0.03661	0.0595201
Ppp1cb	0.126986	1	14	5.31624	0.0369488	0.060033
Srsf7	0.241766	1	14	5.31346	0.0369911	0.060064
Sh3kbp1	0.269391	1	14	5.30423	0.0371319	0.0602549
Poldip2	-0.352786	1	14	5.27694	0.037552	0.0608983
Ranbp3	0.357773	1	14	5.25564	0.0378836	0.0613976
Sdhb	-0.310901	1	14	5.23547	0.0382009	0.061873
Sec24a	-0.312957	1	14	5.22872	0.0383078	0.0620074
Pi4ka	-1.28089	1	14	5.21225	0.0385702	0.062393
Lamp1	-0.255685	1	14	5.20097	0.038751	0.0626071
Acaa1a	-0.455674	1	14	5.20157	0.0387413	0.0626071
Akr1b1	-0.338603	1	14	5.1966	0.0388213	0.0626815
Pds5b	-0.674761	1	14	5.18927	0.0389395	0.0628331
Rps28	0.356505	1	14	5.18546	0.0390011	0.0628933
Rps29	0.296894	1	14	5.17187	0.0392221	0.0632102
Cd47	-2.01571	1	14	5.1597	0.0394211	0.0634914
Manbal	-0.682191	1	14	5.13977	0.0397496	0.0639805
Spg21	-0.514001	1	14	5.13419	0.0398421	0.0640896
Chmp4b	-0.15392	1	14	5.11694	0.0401298	0.0645121
Nup160	-0.625477	1	14	5.08717	0.0406321	0.065279
Fkbp1a	0.26928	1	14	5.07018	0.040922	0.0657039
Apoa1	-2.15706	1	14	5.06037	0.0410906	0.0659337
Mcts1	-0.58786	1	14	5.04401	0.0413735	0.0663464
Eif4e2	-0.292889	1	14	5.04058	0.041433	0.0664007
Dynlt3	0.547038	1	14	5.02967	0.0416233	0.0666644
Pofut1	-0.539347	1	14	5.02002	0.0417923	0.0668936
Sgpl1	0.274063	1	14	5.01614	0.0418606	0.0669614
Atp6v0c	-0.536206	1	14	5.01206	0.0419324	0.0670348
Irf2bpl	-0.634733	1	14	4.97146	0.0426556	0.0681488
Vcl	0.206698	1	14	4.96366	0.0427964	0.0683315
Mtnd4	-1.13787	1	14	4.96079	0.0428483	0.0683721
Sel1l	-0.444475	1	14	4.95098	0.0430262	0.0686136
Dynlt1	0.302795	1	14	4.91242	0.0437339	0.0696199
Rock2	0.330508	1	14	4.91219	0.043738	0.0696199
Bles03	-0.959302	1	14	4.91406	0.0437035	0.0696199
Cand1	-0.129405	1	14	4.89809	0.0440004	0.0699944
Plscr3	0.647893	1	14	4.8838	0.044268	0.0703769
Efl1	-0.436987	1	14	4.87849	0.0443679	0.0704923
Sar1a	-0.531353	1	14	4.83808	0.0451373	0.0716707
Nfu1	-0.734707	1	14	4.81934	0.0454993	0.0722011
Golt1b	0.268377	1	14	4.81069	0.0456676	0.0724237
Eif2a	-0.189525	1	14	4.80615	0.0457562	0.0724816
Ythdf3	0.462637	1	14	4.80451	0.0457882	0.0724816
Nup155	-0.490508	1	14	4.80494	0.0457798	0.0724816
Ppme1	-0.180318	1	14	4.79939	0.0458885	0.072596
Bcas2	-0.563308	1	14	4.7975	0.0459256	0.0726103
Gdi1	-0.190229	1	14	4.77349	0.0463997	0.073315
Serpinf1	-0.465795	1	14	4.76216	0.0466255	0.0736266
Pdcd10	-0.892965	1	14	4.75903	0.0466881	0.0736805
Cndp2	-0.261042	1	14	4.75646	0.0467394	0.0737166
Klc1	-0.314783	1	14	4.74435	0.0469829	0.0740103
Raver1	0.24499	1	14	4.74491	0.0469717	0.0740103
Dcaf8	-0.493792	1	14	4.74058	0.0470589	0.0740849
Parp1	0.327336	1	14	4.73784	0.0471144	0.0741271
Sec16a	-0.968813	1	14	4.7344	0.0471839	0.0741913
Oat	-0.309582	1	14	4.70236	0.0478385	0.0751747
Vamp3	-0.308756	1	14	4.69466	0.0479973	0.0753459
Glo1	-0.203165	1	14	4.69426	0.0480057	0.0753459
Dcun1d1	0.222408	1	14	4.69248	0.0480425	0.075358
Gpr107	0.129097	1	14	4.69045	0.0480845	0.0753781
Paxbp1	-0.404895	1	14	4.66455	0.0486247	0.0761787
Gbf1	-0.456586	1	14	4.65694	0.0487847	0.0763831
Zw10	0.606179	1	14	4.63997	0.0491439	0.076899
Syncrip	0.116309	1	14	4.63294	0.0492938	0.0770867
Ntmt1	0.191459	1	14	4.62636	0.0494343	0.0772598
Galnt1	-0.813048	1	14	4.623	0.0495062	0.0773254
Eif4h	0.20097	1	14	4.60729	0.0498446	0.0778069
Ccdc47	0.289171	1	14	4.60187	0.0499618	0.0779324
Psma5	0.136432	1	14	4.60079	0.0499853	0.0779324
Srsf9	0.489199	1	14	4.59095	0.0501992	0.0782188
Cox4i1	0.333092	1	14	4.58576	0.0503124	0.078348
Lrrc47	0.308783	1	14	4.57012	0.0506556	0.0788349
Arl8b	-0.395917	1	14	4.54689	0.0511704	0.0795882
Fgb	-2.55156	1	14	4.51793	0.0518212	0.0805519
Gsdmd	-0.91564	1	14	4.49203	0.0524112	0.0813711
Bub3	-0.0234975	1	14	4.49274	0.0523949	0.0813711
Rps6ka3	-0.318521	1	14	4.48169	0.0526488	0.081691
Ttll12	0.337962	1	14	4.46995	0.0529205	0.0820632
Enpp3	0.653087	1	14	4.46106	0.0531273	0.0823346
Itih2	-1.41632	1	14	4.44178	0.0535787	0.0829844
Ptgs2	-0.672991	1	14	4.43659	0.0537012	0.0831243
Etfb	-0.307903	1	14	4.4289	0.053883	0.0832562
Dbn1	0.216258	1	14	4.43	0.0538569	0.0832562
Dctn5	-0.544131	1	14	4.431	0.0538333	0.0832562
Atp6v1c1	-0.344619	1	14	4.42405	0.0539982	0.0833843
Erp29	-0.260798	1	14	4.42031	0.0540871	0.083462
Krt71	-0.46788	1	14	4.41922	0.0541131	0.083462
Chordc1	0.467132	1	14	4.38798	0.0548631	0.0845684
Ralb	0.202303	1	14	4.38108	0.0550306	0.0847759
Rabggta	0.867144	1	14	4.37671	0.0551368	0.0848891
Sugt1	0.512815	1	14	4.37077	0.0552818	0.0850616
Elovl1	-0.952845	1	14	4.36219	0.0554919	0.085334
Stat6	-0.395007	1	14	4.33783	0.0560933	0.0862076
Hs1bp3	-0.491977	1	14	4.31586	0.0566425	0.0869999
Parva	0.151623	1	14	4.29895	0.0570697	0.087604
Mxra7	-0.428158	1	14	4.29269	0.0572286	0.0877958
Smap1	-0.209056	1	14	4.2674	0.0578765	0.0887371
Rprd1b	-0.500279	1	14	4.25958	0.0580785	0.0889941
Uprt	-0.561049	1	14	4.21016	0.0593754	0.0909274
Fadd	-0.890049	1	14	4.20333	0.0595573	0.091152
Htatip2	0.838842	1	14	4.17892	0.0602126	0.0921004
Gtpbp1	-1.05209	1	14	4.15334	0.0609088	0.0931102
Cept1	-0.65418	1	14	4.10767	0.0621756	0.0949824
Bzw1	0.17452	1	14	4.10655	0.0622071	0.0949824
Gsk3a	0.718308	1	14	4.08382	0.0628497	0.095907
Col3a1	-0.897797	1	14	4.08091	0.0629325	0.0959768
Ppp2r2a	-0.219378	1	14	4.07663	0.0630546	0.0961061
Dst	-0.779756	1	14	4.05445	0.0636914	0.0969639
Actr3	0.0981865	1	14	4.05442	0.0636923	0.0969639
Snrpb	0.193675	1	14	4.03132	0.0643639	0.0979286
Tfam	-0.445257	1	14	4.01892	0.0647279	0.0984245
Wdr18	0.286286	1	14	4.0097	0.0650001	0.0987803
Map4k4	0.697775	1	14	3.99856	0.0653307	0.0992243
Nxn	0.383205	1	14	3.99443	0.0654538	0.099353
Prpsap1	0.349519	1	14	3.98824	0.0656391	0.0995758
Ctsl	-0.676777	1	14	3.97963	0.0658975	0.0997336
Mov10	-0.642331	1	14	3.9807	0.0658653	0.0997336
Peak1	-0.575771	1	14	3.9813	0.0658472	0.0997336
Pals2	-0.814279	1	14	3.98096	0.0658574	0.0997336
Prkcd	-0.188473	1	14	3.9414	0.0670596	0.101433
Ncaph	-1.12728	1	14	3.93125	0.0673723	0.101846
Vps13c	0.894487	1	14	3.92285	0.0676324	0.10218
Wasl	-1.55927	1	14	3.91783	0.0677882	0.102355
Dpp7	-0.36514	1	14	3.9131	0.0679355	0.102518
mt.Nd2	-0.868972	1	14	3.86733	0.0693813	0.1046
Kpna1	-1.12226	1	14	3.86686	0.0693964	0.1046
Epb41l3	-0.276215	1	14	3.84566	0.0700786	0.105567
Mydgf	-0.44491	1	14	3.84002	0.0702615	0.10572
Uqcrq	-0.214483	1	14	3.84022	0.0702551	0.10572
Itsn1	-0.594114	1	14	3.83856	0.070309	0.105729
Dpp3	-0.107668	1	14	3.83607	0.0703898	0.105789
Nup43	-0.329215	1	14	3.83146	0.0705401	0.105954
Selenon	-0.842737	1	14	3.78891	0.0719448	0.108001
Sf3a1	0.0599799	1	14	3.78019	0.0722367	0.108376
Hspa2	-0.495011	1	14	3.7692	0.0726068	0.108868
Pabpn1	-0.498931	1	14	3.76504	0.0727474	0.109016
Rps23	0.218946	1	14	3.75269	0.0731666	0.10958
Dpysl3	-0.356272	1	14	3.73957	0.0736153	0.110189
Galm	-0.46253	1	14	3.71055	0.0746197	0.111627
Rrm1	-1.25068	1	14	3.70304	0.0748823	0.111955
Dis3	0.580458	1	14	3.69142	0.0752907	0.112501
Nup58	-2.20221	1	14	3.68809	0.0754081	0.112611
Tram2	-0.606488	1	14	3.68656	0.0754623	0.112627
Cwc15	-0.245875	1	14	3.68525	0.0755085	0.112631
Nras	-0.308066	1	14	3.67745	0.0757853	0.112861
Mprip	0.427143	1	14	3.67721	0.0757936	0.112861
Tiprl	0.199351	1	14	3.6783	0.0757549	0.112861
Manf	0.200913	1	14	3.67208	0.0759764	0.113068
Atp1a1	0.225521	1	14	3.66482	0.0762356	0.113388
Ccdc22	-0.536577	1	14	3.65983	0.0764144	0.113589
Hsd17b7	-0.366438	1	14	3.64617	0.0769068	0.114255
Sestd1	0.568112	1	14	3.63666	0.0772517	0.114702
Smc3	0.617334	1	14	3.62335	0.0777372	0.115356
Grb2	-0.432476	1	14	3.62079	0.0778311	0.115429
Cog3	-0.533633	1	14	3.61594	0.0780095	0.115628
Rpl31	0.168514	1	14	3.60884	0.078271	0.115911
Tor1aip2	0.300647	1	14	3.60831	0.0782906	0.115911
Ppp6c	0.0216009	1	14	3.60286	0.0784923	0.116143
Vps26c	-0.21902	1	14	3.5993	0.0786245	0.116272
Timm44	0.217813	1	14	3.59632	0.0787351	0.11637
Pmpcb	0.3507	1	14	3.59241	0.0788809	0.116518
Spart	-0.872811	1	14	3.5861	0.0791163	0.116733
Atp5pd	-0.178767	1	14	3.58623	0.0791115	0.116733
Tufm	0.23363	1	14	3.51619	0.0817846	0.120601
Eif3j1	0.192321	1	14	3.50558	0.0821989	0.121143
Commd3	-0.905176	1	14	3.50419	0.0822535	0.121154
Erap1	-0.514306	1	14	3.49806	0.082494	0.121394
Plekha2	-0.687166	1	14	3.49703	0.0825348	0.121394
Pdcd6ip	-0.117819	1	14	3.49645	0.0825574	0.121394
Gmppb	-0.321529	1	14	3.49479	0.0826228	0.121421
Itga11	-3.50662	1	14	3.49223	0.0827239	0.121501
Sec61g	-0.512397	1	14	3.48028	0.0831969	0.122057
Igf2r	-0.332484	1	14	3.48147	0.0831499	0.122057
Sf3b4	1.09895	1	14	3.47595	0.0833695	0.122241
Apmap	-0.691986	1	14	3.47364	0.0834616	0.122306
Slc25a10	-0.366827	1	14	3.46235	0.0839131	0.122898
Pgpep1	-1.00336	1	14	3.45699	0.084129	0.123145
Efhd2	-0.256466	1	14	3.44696	0.084534	0.123668
Lclat1	-0.255368	1	14	3.44559	0.0845896	0.123679
Nup133	0.337079	1	14	3.44043	0.084799	0.123915
Nup88	-0.707246	1	14	3.42868	0.0852784	0.124545
Cog2	-0.399868	1	14	3.37266	0.0876088	0.127876
Luc7l2	-0.56091	1	14	3.36971	0.0877334	0.127986
Gstm5	-0.535724	1	14	3.3381	0.0890846	0.129884
Dock1	-0.745978	1	14	3.33553	0.0891956	0.129972
Abcd3	0.31921	1	14	3.32475	0.0896629	0.130579
Rpl37a	0.133757	1	14	3.30981	0.0903154	0.131456
Prpf6	-0.305629	1	14	3.29752	0.0908563	0.132169
Impdh1	-1.44239	1	14	3.29447	0.0909909	0.13229
Impa1	-0.187465	1	14	3.27236	0.0919757	0.133647
Erc1	-1.92267	1	14	3.26119	0.092478	0.134301
Xpo7	1.4699	1	14	3.25227	0.0928817	0.134811
Ppp1r12a	-0.597766	1	14	3.19949	0.0953137	0.138186
Rdh11	-0.245865	1	14	3.19993	0.0952928	0.138186
Aifm1	0.135657	1	14	3.19258	0.0956375	0.138578
Rnf213	-0.705996	1	14	3.18267	0.0961045	0.139099
Hpcal1	-0.815334	1	14	3.18346	0.0960673	0.139099
Prkar2b	-0.37449	1	14	3.17953	0.0962531	0.139212
Vdac3	0.22999	1	14	3.17874	0.0962906	0.139212
Pi4k2a	2.76165	1	14	3.16981	0.0967146	0.139747
Ist1	-0.39292	1	14	3.16023	0.0971721	0.14033
Rpl19	0.159689	1	14	3.15738	0.0973088	0.140379
Psap	0.471082	1	14	3.15725	0.0973152	0.140379
Jpt2	0.447296	1	14	3.14853	0.0977349	0.140906
Stk39	-0.462153	1	14	3.14174	0.0980627	0.1413
Akr1a1	0.0791964	1	14	3.13332	0.0984717	0.14181
Rpl13a	0.197852	1	14	3.12977	0.0986447	0.14198
Usp7	0.265551	1	14	3.12052	0.0990973	0.142552
Tubb5	0.140934	1	14	3.10901	0.0996638	0.143287
Pitrm1	0.183892	1	14	3.10351	0.0999357	0.143599
Rab7a	-0.154136	1	14	3.09912	0.100154	0.143832
Nop58	0.297774	1	14	3.09178	0.100519	0.144276
Fgg	-2.26394	1	14	3.07718	0.101251	0.145246
Rhot1	-1.13432	1	14	3.07499	0.101361	0.145324
C5	-1.55348	1	14	3.06914	0.101657	0.145586
Pdha1	0.176047	1	14	3.07011	0.101607	0.145586
Vdac1	-0.364349	1	14	3.05213	0.102521	0.146743
Drg2	0.272866	1	14	3.04967	0.102647	0.146842
Sh3bgrl	-0.133619	1	14	2.9963	0.105424	0.15073
Hsd17b10	-0.353074	1	14	2.98996	0.105759	0.150937
Cpox	0.561785	1	14	2.98916	0.105802	0.150937
Rab8b	-0.619711	1	14	2.99147	0.105679	0.150937
Arpc2	0.0616508	1	14	2.99059	0.105726	0.150937
Fgf2	-0.452682	1	14	2.98512	0.106016	0.151159
Hspa13	-0.265672	1	14	2.98039	0.106269	0.151436
Atp6v1d	0.389036	1	14	2.95671	0.107542	0.153165
Rab22a	-0.383869	1	14	2.95344	0.107719	0.153334
Hnrnpu	0.0674688	1	14	2.94736	0.10805	0.153719
Rsu1	0.235526	1	14	2.94566	0.108142	0.153766
Ndufb6	-0.221484	1	14	2.94024	0.108438	0.154103
Tardbp	-0.0843582	1	14	2.93764	0.108581	0.154221
Ufsp2	-1.3182	1	14	2.93583	0.10868	0.154277
Marcks	-0.266923	1	14	2.92666	0.109185	0.154908
Zpr1	0.137289	1	14	2.92018	0.109542	0.15533
Plcb3	0.28679	1	14	2.89542	0.110924	0.157203
Mix23	-0.442625	1	14	2.89317	0.111051	0.157297
Tma7	-0.0465102	1	14	2.88573	0.111471	0.157805
Mcu	-0.137517	1	14	2.87039	0.112343	0.158953
Pcyt1a	-1.20817	1	14	2.85819	0.113042	0.159855
Rasa3	-0.650673	1	14	2.83621	0.114316	0.161567
Git1	0.405179	1	14	2.82986	0.114687	0.162003
Ddx6	-0.0975213	1	14	2.82316	0.11508	0.162381
Basp1	0.297682	1	14	2.82357	0.115056	0.162381
Maoa	-0.390539	1	14	2.79571	0.116708	0.164589
Gabpa	0.248439	1	14	2.785	0.117351	0.165405
Tax1bp3	-0.23683	1	14	2.78123	0.117578	0.165635
Gps1	-0.0958939	1	14	2.77992	0.117657	0.165656
Scamp3	-0.187389	1	14	2.77825	0.117759	0.165708
Rps27	0.153205	1	14	2.76933	0.1183	0.166379
Otub1	-0.130327	1	14	2.75362	0.11926	0.167638
Atp1b3	0.295494	1	14	2.74398	0.119853	0.168331
Selenom	-0.396523	1	14	2.74351	0.119883	0.168331
Nhlrc2	-0.363173	1	14	2.73005	0.120718	0.169412
Prpf19	-0.0217733	1	14	2.72463	0.121057	0.169795
Chmp1b1	-0.243746	1	14	2.71519	0.121649	0.170533
Atp5if1	0.323982	1	14	2.70395	0.122359	0.171436
Asah1	-0.374764	1	14	2.70207	0.122478	0.171509
Chmp3	0.212484	1	14	2.67315	0.12433	0.174008
Ank2	0.37365	1	14	2.67189	0.124412	0.174029
Gmpr2	0.26682	1	14	2.66967	0.124555	0.174135
Ilf3	0.120421	1	14	2.66419	0.124911	0.174538
Alg11	-0.727854	1	14	2.64568	0.126122	0.176134
Sf3a3	-0.0842785	1	14	2.64398	0.126234	0.176196
Uap1	-0.429712	1	14	2.63367	0.126915	0.17705
Ociad1	0.204935	1	14	2.63237	0.127001	0.177076
Ppp1ca	0.16261	1	14	2.62814	0.127282	0.177371
Pgghg	-0.6621	1	14	2.62241	0.127664	0.177743
Arfgap2	-0.256779	1	14	2.62208	0.127686	0.177743
Dusp3	-0.218757	1	14	2.61647	0.128061	0.178169
Srprb	-0.169153	1	14	2.6086	0.12859	0.178808
Hibch	0.400769	1	14	2.59671	0.129394	0.17983
Plrg1	-0.41039	1	14	2.59216	0.129704	0.180163
Usp5	-0.125019	1	14	2.58702	0.130054	0.180482
Naa25	-0.557192	1	14	2.58674	0.130073	0.180482
Arl2	0.342968	1	14	2.58159	0.130426	0.180874
Tmem167a	-0.24428	1	14	2.58055	0.130497	0.180876
Apaf1	-0.316181	1	14	2.57532	0.130856	0.18117
Micos13	-0.276582	1	14	2.57442	0.130918	0.18117
Sorbs3	-0.579102	1	14	2.5744	0.130919	0.18117
Selenof	0.253958	1	14	2.55738	0.132098	0.182704
Cops8	-0.354168	1	14	2.54694	0.132828	0.183615
Trim28	0.0858133	1	14	2.52365	0.134473	0.185789
Pld3	-0.295256	1	14	2.52033	0.134709	0.185918
Mapk9	1.15774	1	14	2.52032	0.13471	0.185918
Lox	-0.417248	1	14	2.51426	0.135143	0.186416
Ier3ip1	-0.309493	1	14	2.50687	0.135673	0.187048
Inf2	-0.321372	1	14	2.50102	0.136095	0.18753
Mtch1	-0.386304	1	14	2.49888	0.13625	0.187565
Hmgcs1	0.407657	1	14	2.49866	0.136266	0.187565
Sdhd	-0.444794	1	14	2.47722	0.137828	0.189614
Babam2	0.257286	1	14	2.47382	0.138077	0.189856
Commd1	-0.51607	1	14	2.46307	0.138871	0.190846
Atp5f1b	-0.11878	1	14	2.44554	0.140176	0.192537
Map2k1	-0.142347	1	14	2.43055	0.141305	0.193985
Pitpna	-0.0845194	1	14	2.42136	0.142003	0.194839
Slc12a4	-0.359268	1	14	2.41878	0.142199	0.195005
Kiaa1671	-0.516542	1	14	2.40908	0.142941	0.195918
Ehd1	-0.133409	1	14	2.37938	0.145243	0.198969
Hmgcl	-0.83434	1	14	2.37055	0.145936	0.199812
Wasf2	-0.321212	1	14	2.36561	0.146326	0.200239
Myg1	-0.0805461	1	14	2.36102	0.146689	0.200631
Rps15	-0.209501	1	14	2.35601	0.147087	0.201068
Ube2d3	0.320512	1	14	2.34102	0.148285	0.202599
Eif3c	0.110592	1	14	2.32351	0.1497	0.204424
Fbn1	-0.260079	1	14	2.31788	0.150158	0.204941
Alad	1.2575	1	14	2.31108	0.150714	0.205591
Rpl18a	0.136047	1	14	2.29891	0.151715	0.206848
Uqcr10	-0.227866	1	14	2.28466	0.152899	0.208352
Krt16	-0.629601	1	14	2.28024	0.153269	0.208746
Sting1	-0.205938	1	14	2.27801	0.153455	0.208889
Sdhc	-0.287482	1	14	2.26376	0.154655	0.210413
Idi1	-0.564964	1	14	2.26277	0.154739	0.210416
Cdk4	-0.840051	1	14	2.25839	0.155111	0.210699
Cds2	-0.396582	1	14	2.25904	0.155055	0.210699
Krt42	-0.527731	1	14	2.25267	0.155598	0.211139
Fhip2a	-1.12132	1	14	2.25302	0.155567	0.211139
Rpl12	0.109687	1	14	2.24443	0.156302	0.211984
Acyp1	-0.564577	1	14	2.22121	0.158309	0.214593
Ctbp2	0.300485	1	14	2.21857	0.15854	0.214664
Tln2	-0.271181	1	14	2.21775	0.158611	0.214664
Eif3k	0.221322	1	14	2.2187	0.158529	0.214664
Nup107	-0.217804	1	14	2.21302	0.159025	0.215112
Actbl2	-1.95547	1	14	2.20657	0.159591	0.215765
Pnkp	0.611249	1	14	2.19802	0.160346	0.216673
Col5a2	0.196663	1	14	2.19415	0.160689	0.217023
Psma1	0.0554955	1	14	2.18051	0.161906	0.218552
Ap3d1	-0.598374	1	14	2.17359	0.162528	0.219277
Copz1	-0.259955	1	14	2.16902	0.16294	0.219489
Nup188	-0.660876	1	14	2.16906	0.162937	0.219489
Ddx27	-0.635765	1	14	2.17064	0.162794	0.219489
Dynll1	0.159117	1	14	2.16618	0.163197	0.219721
Nub1	-0.470192	1	14	2.16119	0.163649	0.220215
H3.5	-0.69347	1	14	2.14883	0.164776	0.221616
Chd4	0.235415	1	14	2.13913	0.165668	0.2227
Canx	0.126329	1	14	2.12932	0.166577	0.223805
Creg1	-0.413022	1	14	2.12383	0.167087	0.224375
Golim4	0.386784	1	14	2.12223	0.167237	0.224458
Atp2b1	-0.320273	1	14	2.11621	0.1678	0.225097
Cops2	-0.301491	1	14	2.11015	0.168368	0.225743
Gnl1	-0.199836	1	14	2.10788	0.168583	0.225796
Retreg3	-0.219356	1	14	2.10855	0.168519	0.225796
Ndufs2	0.214021	1	14	2.10132	0.169203	0.226509
Sdf4	0.512641	1	14	2.09206	0.170082	0.227569
Gosr2	-1.00754	1	14	2.08939	0.170337	0.227792
Seh1l	-0.110587	1	14	2.07206	0.172003	0.2299
Rhog	-0.191744	1	14	2.06486	0.1727	0.230713
Ppm1f	-0.571481	1	14	2.06003	0.173171	0.231222
Nup98	-0.228125	1	14	2.05535	0.173628	0.231713
Dhx9	-0.0712806	1	14	2.05081	0.174073	0.232187
Usp10	0.432671	1	14	2.04539	0.174606	0.232658
Atp6v1h	-0.240493	1	14	2.0457	0.174575	0.232658
Kdelr1	-0.288967	1	14	2.04205	0.174935	0.232977
Dars1	-0.0837006	1	14	2.02063	0.177068	0.235695
Tra2a	0.284333	1	14	2.0171	0.177422	0.236045
Iah1	-0.399412	1	14	2.01397	0.177737	0.236342
Sil1	-0.491625	1	14	2.01243	0.177892	0.236427
Qdpr	0.516869	1	14	2.00692	0.178449	0.236964
Sf3b1	0.184386	1	14	2.00662	0.178479	0.236964
Irgm1	-0.378248	1	14	2.00209	0.178939	0.237453
Srsf3	0.0935946	1	14	1.99815	0.17934	0.237862
Snrpd3	0.126899	1	14	1.99038	0.180134	0.238793
Eif2b1	-2.0833	1	14	1.98761	0.180419	0.239048
Snrpd2	-0.0977654	1	14	1.95748	0.183546	0.243067
Dld	0.163583	1	14	1.95566	0.183738	0.243072
Hnrnpa2b1	0.0518871	1	14	1.95583	0.18372	0.243072
Preb	-1.42859	1	14	1.95401	0.183911	0.243177
Stat1	-0.748656	1	14	1.95118	0.18421	0.243447
Cherp	0.405688	1	14	1.94658	0.184696	0.243964
Tmtc3	0.181047	1	14	1.94292	0.185083	0.244351
Atxn10	-0.1462	1	14	1.933	0.18614	0.245621
Srrt	-0.128823	1	14	1.92873	0.186596	0.246097
Myo1c	-0.0645322	1	14	1.90988	0.188631	0.248655
Plxnb2	-0.344264	1	14	1.89352	0.19042	0.250884
Pycr2	-0.131365	1	14	1.8883	0.190994	0.251513
Col4a1	-0.306944	1	14	1.88618	0.191229	0.251694
Lasp1	0.0948917	1	14	1.88441	0.191424	0.251823
Ptpn11	-0.235266	1	14	1.8819	0.191703	0.252061
Mapre2	-0.477372	1	14	1.8801	0.191902	0.252195
Ube2z	-0.189046	1	14	1.87176	0.192832	0.25316
Ddx19a	0.246919	1	14	1.87189	0.192817	0.25316
Ndufs7	0.396705	1	14	1.86996	0.193033	0.253179
Ak2	0.166735	1	14	1.86987	0.193043	0.253179
Mgat1	-0.439459	1	14	1.86504	0.193584	0.253632
Cd63	-0.364949	1	14	1.86534	0.193551	0.253632
Stx2	-0.438128	1	14	1.85799	0.194379	0.254544
Phldb1	-0.185461	1	14	1.84681	0.195646	0.256074
Ncln	-0.180098	1	14	1.84282	0.196101	0.256539
Col15a1	-0.599365	1	14	1.83715	0.19675	0.257257
Hspb1	0.4617	1	14	1.8199	0.198742	0.259731
Rab1b	0.0233154	1	14	1.81069	0.199815	0.261001
Hnrnpa3	-0.204298	1	14	1.80855	0.200066	0.261197
Impact	-0.363383	1	14	1.80638	0.200319	0.261396
Asl	-0.479324	1	14	1.80194	0.200842	0.261945
Mtx1	-0.229499	1	14	1.78772	0.202524	0.264007
Myo1d	-0.235349	1	14	1.78349	0.203029	0.264531
Elavl1	0.0949175	1	14	1.77994	0.203454	0.264951
Hmgb1	-0.114972	1	14	1.77813	0.20367	0.264966
Ppil1	-0.183176	1	14	1.77872	0.2036	0.264966
Rpl29	0.100568	1	14	1.77601	0.203925	0.265164
Mnd1	0.662158	1	14	1.77291	0.204297	0.265514
Atp5mpl	0.229516	1	14	1.76111	0.205724	0.267234
Tmc5	-0.394293	1	14	1.75697	0.206227	0.267754
Ptgr2	0.510338	1	14	1.74998	0.207081	0.268727
Gigyf2	-0.285328	1	14	1.74344	0.207884	0.269634
Psma4	0.0895503	1	14	1.73683	0.2087	0.270556
Cand2	-0.365099	1	14	1.68921	0.214699	0.278194
Ola1	-0.208395	1	14	1.68671	0.21502	0.278471
Hmbs	-0.466185	1	14	1.68257	0.215553	0.279021
Cpt1a	2.52196	1	14	1.67488	0.216548	0.280169
Pycr1	-0.630599	1	14	1.67173	0.216958	0.280558
Plaa	-0.14277	1	14	1.6464	0.220285	0.284718
Tcof1	0.211053	1	14	1.63188	0.222222	0.287078
Stam	-0.833914	1	14	1.62517	0.223125	0.2881
Mms19	-0.404889	1	14	1.61814	0.224076	0.289184
Edc4	-0.417	1	14	1.6161	0.224352	0.289396
Hmgb2	-0.280478	1	14	1.61277	0.224805	0.289835
Tbcd	0.286978	1	14	1.6034	0.226086	0.291342
Cdr2l	-0.294694	1	14	1.59828	0.226791	0.291959
Des	0.354635	1	14	1.5987	0.226732	0.291959
Ubfd1	0.325259	1	14	1.59713	0.22695	0.292018
Mocs3	0.164606	1	14	1.59371	0.227421	0.292479
Ube4a	-0.908932	1	14	1.58479	0.22866	0.293812
Reep5	-0.409346	1	14	1.58461	0.228685	0.293812
Renbp	0.316331	1	14	1.57178	0.230481	0.295973
Sub1	-0.666751	1	14	1.56663	0.231207	0.296757
Pef1	-0.229162	1	14	1.55901	0.232287	0.297995
Tmem33	0.173645	1	14	1.55761	0.232486	0.298103
Ipo11	0.244953	1	14	1.54802	0.233857	0.299712
Eif4a3	0.116006	1	14	1.54662	0.234057	0.29982
Serpine1	-0.366448	1	14	1.53533	0.235686	0.301758
Tns1	0.222948	1	14	1.52559	0.237103	0.303421
Hectd1	-0.60943	1	14	1.52462	0.237245	0.303452
Nln	0.133678	1	14	1.51924	0.238033	0.30431
Numa1	0.510709	1	14	1.5171	0.238348	0.304562
Arhgef40	-0.824092	1	14	1.51507	0.238646	0.304792
Appl1	-0.048996	1	14	1.50823	0.239656	0.305932
Emc2	0.132765	1	14	1.49691	0.241342	0.307931
Adam9	0.398048	1	14	1.49443	0.241712	0.3081
Acat2	-0.344217	1	14	1.49478	0.24166	0.3081
Pfdn1	0.184337	1	14	1.49168	0.242125	0.308474
Nceh1	0.339792	1	14	1.48923	0.242493	0.308638
Srp68	0.0824104	1	14	1.49002	0.242375	0.308638
Mcm4	0.420231	1	14	1.4825	0.243508	0.309778
Cyb5b	0.304277	1	14	1.48023	0.243853	0.310064
Mfge8	-0.533426	1	14	1.47551	0.24457	0.310822
Scpep1	-0.156753	1	14	1.45073	0.248378	0.315508
Rap1gds1	-0.191379	1	14	1.4362	0.250648	0.318235
Crkl	-0.151144	1	14	1.43156	0.25138	0.318902
Cers6	0.350716	1	14	1.4313	0.25142	0.318902
M6pr	-0.103934	1	14	1.42686	0.252123	0.319479
Iqgap1	0.079559	1	14	1.4269	0.252118	0.319479
Rplp2	-0.179129	1	14	1.42577	0.252296	0.319542
Phb1	-0.151422	1	14	1.41365	0.254228	0.321832
Khdrbs1	0.167697	1	14	1.40639	0.255395	0.322992
Celf2	-0.506228	1	14	1.40699	0.255297	0.322992
Dctn4	-0.2162	1	14	1.40178	0.256138	0.323774
Washc5	0.252178	1	14	1.39485	0.257264	0.325038
Ndufv1	0.11157	1	14	1.38974	0.258096	0.32593
Mki67	-0.127024	1	14	1.38863	0.258278	0.326
Nt5c3b	-0.517964	1	14	1.37767	0.26008	0.328115
Aldoc	-1.00698	1	14	1.36633	0.261962	0.330095
Soat1	-0.16918	1	14	1.36591	0.262033	0.330095
Dync1li1	-0.120429	1	14	1.36672	0.261897	0.330095
Inpp1	0.242161	1	14	1.36365	0.26241	0.330409
Psma6	-0.0258955	1	14	1.36277	0.262556	0.330432
Cdc42	-0.0854587	1	14	1.35514	0.263837	0.331882
Hspa5	-0.0940512	1	14	1.34395	0.26573	0.333939
Psmd8	0.0708175	1	14	1.34452	0.265633	0.333939
Dazap1	-0.101258	1	14	1.33499	0.267259	0.335697
Tra2b	-0.0606474	1	14	1.3341	0.267412	0.335726
Riox2	-0.213619	1	14	1.32603	0.268799	0.337304
Atp13a1	-0.148714	1	14	1.32508	0.268963	0.337346
Cops7b	0.307597	1	14	1.32296	0.269331	0.337479
Txndc17	-0.106819	1	14	1.32333	0.269266	0.337479
Sart3	-0.253158	1	14	1.31735	0.270304	0.338535
Ppp1r7	-0.366201	1	14	1.30261	0.272885	0.341601
Ssbp1	-0.480623	1	14	1.30082	0.2732	0.341831
Derl1	-0.0822498	1	14	1.29509	0.274214	0.342933
Snw1	0.215626	1	14	1.28697	0.275659	0.344574
Thrap3	0.247916	1	14	1.28416	0.276161	0.345034
Uqcrc2	-0.135658	1	14	1.27751	0.277356	0.34636
Elmo2	-0.386393	1	14	1.27587	0.277651	0.346561
Csnk2a1	0.117434	1	14	1.26112	0.280329	0.349734
Dlst	0.108337	1	14	1.2576	0.280973	0.350369
Vps18	-0.869894	1	14	1.2443	0.283426	0.353257
Chmp5	-0.35493	1	14	1.23771	0.284651	0.354614
Actr2	-0.0753176	1	14	1.23689	0.284806	0.354635
Lamb1	-0.172694	1	14	1.22826	0.286422	0.356476
Hnrnph2	-0.0677614	1	14	1.22581	0.286885	0.356881
Alyref	0.0903223	1	14	1.21644	0.288659	0.358915
Akt1	-0.138099	1	14	1.21181	0.289541	0.359839
Eif4e	-0.0624522	1	14	1.21084	0.289728	0.359897
Fstl1	-0.202131	1	14	1.20885	0.290108	0.360197
Snrpa1	-0.0699517	1	14	1.20707	0.290448	0.360446
Drap1	-0.084755	1	14	1.20394	0.29105	0.36102
Ttn	-0.827424	1	14	1.20036	0.291739	0.361701
Vars1	-0.0370781	1	14	1.18948	0.29385	0.364143
Yipf3	-0.134829	1	14	1.17594	0.296506	0.367258
Cul4b	-0.374999	1	14	1.16821	0.298038	0.368979
Phlda3	0.202671	1	14	1.152	0.301282	0.372817
Alg2	-0.440357	1	14	1.14728	0.302238	0.373821
Sod1	0.0232498	1	14	1.14611	0.302476	0.373936
Sf3b3	-0.0383643	1	14	1.13875	0.303973	0.375608
Tnc	-0.570495	1	14	1.13436	0.304872	0.376538
Thoc5	0.361472	1	14	1.12576	0.306644	0.378546
Cdk5rap3	-0.250896	1	14	1.12356	0.307098	0.378925
Wbp2	0.370129	1	14	1.1173	0.308399	0.380349
Mmut	-0.421821	1	14	1.11418	0.309052	0.380816
Fam91a1	0.166273	1	14	1.11408	0.309072	0.380816
Nup62	-0.238523	1	14	1.10168	0.31168	0.383664
Cul1	-0.270302	1	14	1.10173	0.31167	0.383664
Nnt	-0.106337	1	14	1.09697	0.312678	0.384709
Zc3hav1	0.448157	1	14	1.09522	0.31305	0.384882
Col12a1	-0.269337	1	14	1.09421	0.313266	0.384882
Sucla2	-0.13041	1	14	1.0945	0.313203	0.384882
Cryab	-2.25339	1	14	1.09038	0.314083	0.385703
Itpa	-0.127222	1	14	1.07017	0.318446	0.390875
Gng5	-0.370325	1	14	1.06061	0.320541	0.39326
Tcerg1	0.10934	1	14	1.05287	0.32225	0.395093
Son	0.170602	1	14	1.05246	0.322341	0.395093
Ywhah	-0.0503846	1	14	1.04795	0.323344	0.395594
Snrnp200	0.135556	1	14	1.04787	0.323362	0.395594
Rpl11	-0.152898	1	14	1.04864	0.323191	0.395594
Chtop	0.22482	1	14	1.0499	0.32291	0.395594
Gdi2	-0.0741665	1	14	1.04571	0.323842	0.395807
Brox	0.185706	1	14	1.0464	0.32369	0.395807
Ppp2ca	0.0230636	1	14	1.04059	0.32499	0.396835
Nfic	-0.268729	1	14	1.04091	0.324918	0.396835
Smc1a	-0.683347	1	14	1.0299	0.3274	0.399589
Ndufs6	-0.0606656	1	14	1.01996	0.329665	0.402164
Spag9	-0.319355	1	14	1.01915	0.329852	0.402201
Prkacb	-0.106879	1	14	1.0139	0.331057	0.40348
Vta1	0.140016	1	14	1.01109	0.331706	0.40408
Mob4	-0.439751	1	14	1.0086	0.332282	0.404592
Ube4b	0.59407	1	14	1.00154	0.333922	0.406398
Armc1	0.384281	1	14	0.997654	0.334831	0.407312
Polr2a	0.349707	1	14	0.996347	0.335137	0.407492
Armcx3	0.50799	1	14	0.993085	0.335903	0.40818
Nif3l1	0.629114	1	14	0.992595	0.336018	0.40818
Rtcb	0.0652631	1	14	0.991074	0.336376	0.408423
Urod	-0.448787	1	14	0.98328	0.33822	0.410469
Slc1a5	-0.339633	1	14	0.981989	0.338527	0.410649
Lamtor1	-0.118049	1	14	0.975524	0.34007	0.412134
Sacm1l	0.0983397	1	14	0.975975	0.339962	0.412134
Rab3gap1	-0.337427	1	14	0.965626	0.342452	0.414825
Lsm6	-0.124508	1	14	0.962853	0.343123	0.415444
RtcA	0.170235	1	14	0.955852	0.344827	0.417312
Nup37	-0.162759	1	14	0.947258	0.346935	0.419667
Mapk14	0.243877	1	14	0.939129	0.348947	0.421903
H2ac4	0.295603	1	14	0.930841	0.351015	0.424014
Ptbp3	-0.301903	1	14	0.930816	0.351022	0.424014
Banf1	0.276545	1	14	0.929864	0.35126	0.424105
Glul	-0.168126	1	14	0.928102	0.351703	0.424243
Crip2	-0.0712552	1	14	0.928135	0.351694	0.424243
Emc3	0.237774	1	14	0.923109	0.352961	0.425562
Dnajb11	-0.243894	1	14	0.90205	0.358341	0.431847
Cisd1	0.13729	1	14	0.898509	0.359258	0.43275
Cops3	-0.579066	1	14	0.897786	0.359445	0.432774
Rftn1	-0.261936	1	14	0.881846	0.363617	0.437593
Hnrnpll	0.0826327	1	14	0.871691	0.366312	0.440631
Map4	-0.158362	1	14	0.869615	0.366866	0.441093
Lamtor3	-0.460527	1	14	0.867723	0.367373	0.441496
Ampd2	-0.125566	1	14	0.862444	0.368792	0.442995
Tmx3	0.244158	1	14	0.859324	0.369634	0.443801
Eci1	0.136621	1	14	0.851445	0.371774	0.446163
Aprt	-0.222585	1	14	0.84941	0.372329	0.446622
Ethe1	-0.176789	1	14	0.844086	0.373789	0.448165
Bag1	-0.195585	1	14	0.837931	0.375487	0.449784
U2surp	0.237099	1	14	0.838232	0.375404	0.449784
Camk1	0.160873	1	14	0.826709	0.378613	0.453319
Anxa1	-0.122209	1	14	0.82501	0.37909	0.453679
Tex264	-0.383838	1	14	0.816914	0.381374	0.456017
Adrm1	-0.142734	1	14	0.816834	0.381396	0.456017
Heatr5a	0.515709	1	14	0.813771	0.382266	0.456845
Jup	0.315622	1	14	0.810686	0.383144	0.457473
Cryzl1	0.132294	1	14	0.811165	0.383008	0.457473
Smarca4	0.145703	1	14	0.806743	0.384272	0.458607
Ppp2r5a	-0.0827359	1	14	0.805854	0.384527	0.458688
Hnrnpl	0.0497713	1	14	0.805272	0.384694	0.458688
Cd44	-0.149463	1	14	0.799092	0.386475	0.460174
Stat3	0.101414	1	14	0.799272	0.386423	0.460174
Sf1	-0.0769842	1	14	0.799813	0.386266	0.460174
Tmed2	-0.290301	1	14	0.791902	0.388562	0.462446
Eif3d	0.111384	1	14	0.783445	0.391039	0.465123
Osbp	-0.287791	1	14	0.782995	0.391171	0.465123
Gtf2i	-0.493898	1	14	0.781776	0.39153	0.465336
Rras	-0.110361	1	14	0.775683	0.393333	0.467264
Prpf3	0.28963	1	14	0.773473	0.39399	0.46783
Ywhae	0.00645128	1	14	0.772539	0.394269	0.467945
H3c1	-0.292581	1	14	0.768975	0.395333	0.468993
Ndufa5	0.101614	1	14	0.767127	0.395887	0.469434
Hk2	0.134788	1	14	0.760829	0.397782	0.471281
Tmem11	0.249895	1	14	0.760742	0.397809	0.471281
Cycs	0.0716723	1	14	0.753893	0.399886	0.473525
Idh3g	0.135165	1	14	0.745916	0.402327	0.476197
Hnrnpul1	-0.106816	1	14	0.739325	0.404361	0.478386
Sumo2	-0.181764	1	14	0.736468	0.405248	0.479216
Galnt2	0.140653	1	14	0.730447	0.407126	0.480997
Tecr	-0.294735	1	14	0.730855	0.406998	0.480997
Mtnd5	0.591115	1	14	0.723683	0.409253	0.483288
Papss1	-0.328465	1	14	0.717823	0.411109	0.485259
Cotl1	0.0518557	1	14	0.709229	0.413855	0.488277
Ecpas	0.131529	1	14	0.707341	0.414462	0.488771
Nupr1	-0.356725	1	14	0.700609	0.416639	0.491113
Ptk7	0.156177	1	14	0.699651	0.41695	0.491256
Sqor	0.662079	1	14	0.697189	0.417752	0.491976
Dynll2	-0.179266	1	14	0.688308	0.420662	0.495179
Surf4	-0.238524	1	14	0.684048	0.42207	0.496609
Cbx3	-0.0753684	1	14	0.673345	0.42564	0.500582
Polr2h	-0.447187	1	14	0.669652	0.426883	0.501815
Cul3	0.148982	1	14	0.668717	0.427198	0.501958
Pum3	-0.319963	1	14	0.66814	0.427393	0.501959
Clip2	-2.60368	1	14	0.666836	0.427834	0.502249
Bgn	0.123188	1	14	0.666045	0.428102	0.502335
Fhl3	0.215104	1	14	0.6598	0.430227	0.504599
Arhgef1	-0.116301	1	14	0.654703	0.431973	0.506188
Swap70	-1.45353	1	14	0.654977	0.431879	0.506188
Rps27a	0.0704141	1	14	0.645641	0.435107	0.509629
Vkorc1l1	0.216572	1	14	0.642404	0.436235	0.510719
Erlin1	0.156353	1	14	0.632142	0.439843	0.51471
Arf1	-0.177408	1	14	0.624595	0.442527	0.517616
Prkaca	-0.0597039	1	14	0.614036	0.446327	0.521797
Tmem14c	-0.193479	1	14	0.613321	0.446587	0.521797
Armc10	-0.341155	1	14	0.61299	0.446707	0.521797
Fam114a2	-0.460534	1	14	0.60465	0.449751	0.525115
Prps1	0.121496	1	14	0.602736	0.450454	0.525699
Uqcrfs1	0.194265	1	14	0.597485	0.452393	0.527724
Rbm17	0.109057	1	14	0.589098	0.455519	0.53113
Tmem126a	0.12804	1	14	0.58855	0.455724	0.53113
Ndufa2	0.150376	1	14	0.586214	0.456602	0.531913
Nsfl1c	-0.0670405	1	14	0.584707	0.45717	0.532335
Lrrc40	-0.244833	1	14	0.576784	0.460173	0.535591
Ddx54	-0.674122	1	14	0.576079	0.460442	0.535663
Isoc1	0.133134	1	14	0.574773	0.460941	0.536002
Atp5po	-0.0684315	1	14	0.566739	0.464029	0.539351
Plpbp	-0.0802947	1	14	0.560079	0.466616	0.542113
Anp32e	0.125624	1	14	0.559137	0.466983	0.542297
Rbfox2	-0.373783	1	14	0.55769	0.467549	0.542466
Trappc5	-0.356783	1	14	0.558038	0.467413	0.542466
Nudt2	0.176093	1	14	0.554086	0.468964	0.54372
Mpi	-0.134423	1	14	0.553866	0.46905	0.54372
Usp47	0.10346	1	14	0.551203	0.470101	0.544693
Uggt1	-0.0511559	1	14	0.548816	0.471046	0.545544
Adsl	0.0796705	1	14	0.543774	0.473052	0.547621
Strip1	0.180505	1	14	0.540893	0.474205	0.54871
Yipf5	0.118021	1	14	0.539043	0.474947	0.549324
Ube2j1	-0.274336	1	14	0.538391	0.47521	0.549382
Cul2	0.111301	1	14	0.533307	0.477263	0.551509
Arhgap17	-0.231687	1	14	0.530306	0.478483	0.552671
Hm13	-0.026168	1	14	0.519975	0.482721	0.557318
Col8a1	-0.126236	1	14	0.518617	0.483283	0.557717
Sec23b	0.144362	1	14	0.514653	0.48493	0.559368
Cdc23	-0.144734	1	14	0.502591	0.490002	0.564966
Kpna4	-0.199757	1	14	0.500727	0.490794	0.565627
Fyn	0.11434	1	14	0.494396	0.493501	0.56824
Psip1	-0.00905996	1	14	0.494841	0.49331	0.56824
Hnrnph1	-0.0657521	1	14	0.492558	0.494291	0.568897
Acp1	0.0501993	1	14	0.490197	0.495311	0.569817
Pdhb	-0.068908	1	14	0.489166	0.495757	0.570076
Papss2	-0.221757	1	14	0.485589	0.49731	0.571608
Cyrib	-0.171089	1	14	0.480825	0.499392	0.573746
Ap3s1	-0.12675	1	14	0.479912	0.499793	0.573952
Picalm	-0.131225	1	14	0.47509	0.50192	0.576138
Arl6ip1	-0.245751	1	14	0.472608	0.503021	0.577145
Copg2	0.147917	1	14	0.471664	0.50344	0.57737
Usp39	-0.0981011	1	14	0.469809	0.504267	0.577806
Tmed5	-0.127992	1	14	0.470295	0.50405	0.577806
Ddx42	-0.147762	1	14	0.467734	0.505195	0.578613
Hdhd2	0.0929406	1	14	0.46692	0.50556	0.578774
Pon2	-0.166869	1	14	0.464408	0.506688	0.579809
Exoc2	0.133768	1	14	0.461989	0.507779	0.580801
Gga1	-0.308866	1	14	0.457423	0.50985	0.582912
Hs2st1	0.280549	1	14	0.452219	0.51223	0.585115
Nudt21	0.0719141	1	14	0.452228	0.512226	0.585115
Nfix	-0.205157	1	14	0.444355	0.515864	0.589005
Eefsec	0.174388	1	14	0.443426	0.516296	0.589239
Nipsnap3b	-0.128952	1	14	0.434884	0.520303	0.59355
Esyt1	-0.0539912	1	14	0.430856	0.522213	0.595465
Txnl1	0.0338764	1	14	0.426725	0.524184	0.59745
Esyt2	0.0400745	1	14	0.422202	0.526359	0.59947
Farsa	-0.038414	1	14	0.422075	0.52642	0.59947
S100a6	-0.14805	1	14	0.417961	0.528413	0.601474
Slc25a4	0.062792	1	14	0.416858	0.52895	0.60182
St13	0.0508457	1	14	0.415093	0.529811	0.602535
Psmd5	0.0650096	1	14	0.413033	0.530819	0.603416
Pde12	-0.147161	1	14	0.406888	0.533848	0.606593
Prkaa1	0.111681	1	14	0.406212	0.534183	0.606706
Lnpep	-0.0772743	1	14	0.403898	0.535334	0.607746
Cdc42bpb	0.358252	1	14	0.40249	0.536036	0.608276
Fto	-0.292219	1	14	0.400866	0.536848	0.608931
Stam2	0.11289	1	14	0.393394	0.540616	0.612935
Gvin1	-0.326905	1	14	0.391511	0.541573	0.613482
Rae1	-0.0905931	1	14	0.391927	0.541361	0.613482
Gosr1	0.128159	1	14	0.390278	0.542201	0.613925
Mob1a	-0.0678155	1	14	0.388504	0.543109	0.614683
Snrpa	-0.0923645	1	14	0.387001	0.543879	0.615286
Atp5mg	-0.0890268	1	14	0.385965	0.544411	0.615556
Phyhd1	-0.445947	1	14	0.385609	0.544595	0.615556
H2ax	0.0370259	1	14	0.384278	0.545281	0.616062
Gna13	-0.115753	1	14	0.38251	0.546194	0.616825
Rad21	-0.0918906	1	14	0.379632	0.547688	0.618242
Fn1	-0.227488	1	14	0.377552	0.548772	0.619195
Cavin2	0.0742727	1	14	0.375441	0.549877	0.620172
Sdf2	0.120616	1	14	0.373513	0.55089	0.621043
Srsf1	0.0809724	1	14	0.372847	0.551241	0.621168
Chmp1a	-0.10954	1	14	0.36951	0.553005	0.622884
Hcfc1	-0.103358	1	14	0.366317	0.554703	0.624524
Hmgn2	0.10986	1	14	0.365424	0.55518	0.62479
Ppp1cc	0.159418	1	14	0.364135	0.55587	0.625293
Sfpq	-0.0261064	1	14	0.361717	0.557168	0.626481
Srsf2	0.0523047	1	14	0.353621	0.561559	0.631143
Sh3glb1	-0.0933309	1	14	0.352046	0.562421	0.631837
Rbm15	0.120383	1	14	0.347819	0.564748	0.633901
Nit1	-0.127586	1	14	0.347972	0.564663	0.633901
Fundc2	-0.136411	1	14	0.338665	0.569854	0.639354
Ckap5	-0.0729984	1	14	0.333467	0.572795	0.642376
Dlat	-0.069635	1	14	0.327823	0.576024	0.645717
Tom1	-0.266602	1	14	0.324543	0.577917	0.647558
Nsf	-0.0419798	1	14	0.322376	0.579175	0.648619
Emc7	-0.0354458	1	14	0.322049	0.579366	0.648619
Usp15	0.146987	1	14	0.319329	0.580954	0.650115
Ctnnbl1	0.0419607	1	14	0.317113	0.582255	0.651289
Sephs1	-0.0942589	1	14	0.316174	0.582808	0.651344
Scamp2	0.13435	1	14	0.316583	0.582567	0.651344
Rpl35a	-0.0571581	1	14	0.31489	0.583566	0.651909
Ppp1r2	-0.100418	1	14	0.312438	0.585019	0.65325
Ywhaq	0.0878122	1	14	0.302903	0.590742	0.659071
Vps37a	0.223107	1	14	0.303152	0.590591	0.659071
Smu1	0.0689083	1	14	0.302245	0.591141	0.659232
Igbp1	0.146653	1	14	0.298556	0.593391	0.661456
Bpnt2	-0.269078	1	14	0.29611	0.594893	0.662558
Apip	0.0182876	1	14	0.296443	0.594687	0.662558
Nat10	0.215758	1	14	0.282496	0.603401	0.671745
Cyp51a1	-0.150925	1	14	0.28054	0.604646	0.672841
Ppia	0.0488438	1	14	0.269669	0.611665	0.680359
Prpf31	0.108795	1	14	0.268625	0.612349	0.680794
Ddx39b	0.0403933	1	14	0.268269	0.612583	0.680794
Cog1	-0.373577	1	14	0.25866	0.618962	0.687588
Stxbp1	-0.142784	1	14	0.257038	0.620054	0.688505
Psmb1	0.0387238	1	14	0.255652	0.62099	0.688953
Arpc5	-0.0432129	1	14	0.255911	0.620815	0.688953
Farsb	0.0452047	1	14	0.251244	0.62399	0.691983
Uchl5	0.0632397	1	14	0.250023	0.624826	0.692614
Snap47	-0.209896	1	14	0.246753	0.62708	0.694814
Rbm3	0.0797772	1	14	0.245725	0.627792	0.695007
Bag3	-0.0417156	1	14	0.245755	0.627771	0.695007
Uba2	0.0611521	1	14	0.245214	0.628147	0.695103
Hook3	-0.141365	1	14	0.243507	0.629336	0.69612
Eps15	0.131159	1	14	0.241821	0.630515	0.697126
Nt5c2	0.183441	1	14	0.238537	0.632826	0.699368
Xrn2	0.10138	1	14	0.238172	0.633084	0.699368
Fkbp10	0.0707015	1	14	0.231056	0.638167	0.704683
Plod3	0.0295625	1	14	0.229559	0.639248	0.705575
Crlf3	0.252975	1	14	0.226651	0.641362	0.707606
Hdac2	0.0353463	1	14	0.22367	0.643547	0.709714
Ogfr	-0.114471	1	14	0.222812	0.644178	0.710107
Farp1	-0.0263832	1	14	0.221646	0.64504	0.710517
Sh3bp1	0.28568	1	14	0.221194	0.645374	0.710517
Ptms	-0.215453	1	14	0.221477	0.645165	0.710517
Hars1	-0.0217403	1	14	0.216692	0.648731	0.713743
Cops7a	-0.107318	1	14	0.216523	0.648857	0.713743
Thoc2	0.0580263	1	14	0.215209	0.649846	0.714526
Agps	0.0838239	1	14	0.212694	0.651748	0.716313
Gcn1	-0.0921082	1	14	0.212296	0.65205	0.71634
Pls3	0.0375034	1	14	0.211765	0.652454	0.716479
Atp5f1d	-0.106645	1	14	0.210988	0.653045	0.716824
Ipo9	0.118121	1	14	0.208675	0.654816	0.718463
Gfus	-0.0522293	1	14	0.207009	0.656098	0.719564
Rrp12	0.163119	1	14	0.206391	0.656574	0.719782
Cog5	0.120011	1	14	0.205395	0.657346	0.720321
Sbds	-0.0505612	1	14	0.203069	0.659155	0.721999
Mdp1	-0.380818	1	14	0.202529	0.659577	0.722154
Atp2a2	-0.0466419	1	14	0.199792	0.661726	0.7242
Myo1e	0.110631	1	14	0.190956	0.668787	0.731619
Pafah1b1	0.0234067	1	14	0.189714	0.669795	0.731915
Cyfip1	-0.0317468	1	14	0.189576	0.669908	0.731915
Aldh1l2	0.0361725	1	14	0.189778	0.669743	0.731915
Pitpnb	0.0221562	1	14	0.187421	0.671667	0.733527
Stoml2	0.0360296	1	14	0.184997	0.673661	0.735394
Cers2	-0.200058	1	14	0.183753	0.67469	0.736207
Cyp20a1	0.0650087	1	14	0.183072	0.675255	0.736512
Ptpn23	-0.0722725	1	14	0.18059	0.677326	0.738459
Stub1	0.0944563	1	14	0.179406	0.678319	0.739231
Psmb7	0.0546517	1	14	0.177464	0.679958	0.740704
Vps36	0.28925	1	14	0.173375	0.683442	0.744186
Dnpep	0.0318106	1	14	0.172282	0.684382	0.744896
Vdac2	-0.0726449	1	14	0.171592	0.684978	0.74523
Fbxo6	-0.145475	1	14	0.170544	0.685884	0.745902
Guk1	-0.0776083	1	14	0.166576	0.689347	0.749353
Ppm1g	0.109583	1	14	0.16522	0.690541	0.750336
Nolc1	0.0182012	1	14	0.164565	0.69112	0.750649
Zc2hc1a	-0.116316	1	14	0.161526	0.693824	0.75327
Smarcc2	-0.155026	1	14	0.158724	0.696344	0.755688
Dera	0.130384	1	14	0.157889	0.697099	0.75619
Acad9	-0.0751509	1	14	0.155721	0.699073	0.758014
Mtpn	0.26816	1	14	0.150171	0.7042	0.763144
Pip4p1	-0.135484	1	14	0.149646	0.70469	0.763144
Dnajc10	-0.114109	1	14	0.149782	0.704563	0.763144
Actg1	-0.0686348	1	14	0.147423	0.706779	0.764765
Igfbp7	0.109329	1	14	0.147587	0.706624	0.764765
Dnm1l	-0.0113742	1	14	0.145327	0.708765	0.766392
Rpa3	0.200449	1	14	0.14521	0.708876	0.766392
Ric8a	0.143363	1	14	0.144412	0.709637	0.766894
Gsk3b	0.152879	1	14	0.144053	0.70998	0.766945
Tomm5	-0.262494	1	14	0.142374	0.711591	0.768363
Krt5	-0.117016	1	14	0.138909	0.71495	0.771669
Pxdn	-0.198022	1	14	0.138502	0.715348	0.771776
Fabp5	0.0763541	1	14	0.13738	0.716448	0.772639
Suclg1	-0.0478776	1	14	0.135402	0.7184	0.774421
Pakap	0.0626111	1	14	0.134498	0.719296	0.775065
Snx18	0.0928309	1	14	0.133628	0.720164	0.775676
Commd9	0.0112845	1	14	0.129908	0.723907	0.779383
Rab11a	0.0615505	1	14	0.128697	0.72514	0.780385
Got2	-0.0653465	1	14	0.12777	0.726087	0.78043
Mboat7	0.21368	1	14	0.127803	0.726053	0.78043
Syde1	0.133215	1	14	0.127855	0.726	0.78043
Ptbp1	0.0186908	1	14	0.125007	0.728934	0.782693
Pfas	-0.0492546	1	14	0.1248	0.729149	0.782693
Uba3	-0.14899	1	14	0.124555	0.729403	0.782693
Mri1	-0.0863042	1	14	0.124881	0.729065	0.782693
Dbt	0.102041	1	14	0.123053	0.730969	0.784047
Kpna3	0.0305156	1	14	0.121642	0.73245	0.78531
Safb	-0.025737	1	14	0.120573	0.733579	0.7854
Rbbp9	-0.244745	1	14	0.121006	0.73312	0.7854
Usp16	0.143915	1	14	0.120412	0.733749	0.7854
Carhsp1	0.0721755	1	14	0.120716	0.733427	0.7854
Arf2	0.263389	1	14	0.119177	0.735061	0.786256
Wdr12	-0.390441	1	14	0.119087	0.735157	0.786256
Utp20	0.0907335	1	14	0.115499	0.739013	0.790054
Pqbp1	-0.0429177	1	14	0.113946	0.740704	0.791534
Gnaq	0.0956855	1	14	0.112564	0.742218	0.792824
Atxn2l	-0.0657472	1	14	0.110201	0.744833	0.795288
Lamc1	-0.0866249	1	14	0.109228	0.745919	0.795516
Ptges2	0.0483729	1	14	0.1097	0.745392	0.795516
Nup35	0.534106	1	14	0.109183	0.745969	0.795516
Dock7	0.0552898	1	14	0.108552	0.746676	0.795941
Tbca	0.0385171	1	14	0.10728	0.748109	0.796232
Ppp4c	0.00293461	1	14	0.107216	0.748181	0.796232
Enah	-0.167016	1	14	0.107289	0.748099	0.796232
Strn3	-0.0332732	1	14	0.107921	0.747386	0.796232
Map2k4	-0.051254	1	14	0.10615	0.749389	0.796534
Srrm1	0.0344246	1	14	0.106384	0.749124	0.796534
Srp19	0.0611178	1	14	0.106682	0.748786	0.796534
Blmh	-0.020028	1	14	0.105291	0.750367	0.797246
Rwdd1	0.0357436	1	14	0.104821	0.750905	0.79749
Col4a2	0.0748671	1	14	0.103447	0.752484	0.798731
Sptlc2	0.0300959	1	14	0.103266	0.752692	0.798731
Coq6	0.0423711	1	14	0.102836	0.753189	0.79893
Comtd1	-0.181285	1	14	0.10248	0.753602	0.79904
Dync1h1	0.00881947	1	14	0.100259	0.756191	0.801128
Tbl1x	0.0765142	1	14	0.100499	0.75591	0.801128
Lsm2	-0.0707964	1	14	0.0996904	0.756859	0.801508
Ctbp1	-0.0487447	1	14	0.0982725	0.758535	0.802953
Ncstn	-0.0358863	1	14	0.0967451	0.760354	0.803909
Eif4g3	0.0678775	1	14	0.0967317	0.76037	0.803909
Glmp	0.0040209	1	14	0.0970065	0.760042	0.803909
Srp54	0.0428717	1	14	0.0941978	0.763424	0.806808
C1qbp	0.0818267	1	14	0.0929673	0.764924	0.808062
Metap1	-0.0801923	1	14	0.0920125	0.766095	0.808969
Gar1	0.0409151	1	14	0.0912673	0.767014	0.809608
Pepd	-0.0499951	1	14	0.0894715	0.769244	0.811631
Luc7l3	-0.0975243	1	14	0.0889344	0.769916	0.812009
Gatd1	0.0929022	1	14	0.0884216	0.77056	0.812356
Nup214	-0.0723141	1	14	0.0875612	0.771644	0.812847
Lzic	-0.0660746	1	14	0.0875533	0.771655	0.812847
Carm1	-0.025288	1	14	0.0826127	0.777998	0.819195
Znf207	-0.120105	1	14	0.0813319	0.779676	0.820628
Tbcb	-0.239434	1	14	0.0800437	0.781378	0.822085
Arpc3	-0.0143324	1	14	0.07897	0.782809	0.823255
Serpinh1	0.0356713	1	14	0.0764821	0.786164	0.826004
Pafah1b2	-0.0382102	1	14	0.0762422	0.78649	0.826004
Wipi2	0.0742571	1	14	0.0765575	0.786061	0.826004
Tnpo2	-0.102738	1	14	0.0760388	0.786768	0.826004
Dnaja3	0.10417	1	14	0.0758535	0.787021	0.826004
Atp5mk	0.0413271	1	14	0.073553	0.79019	0.828994
Smad1	0.0577902	1	14	0.0728485	0.791171	0.82964
Eif2b2	-0.053208	1	14	0.0725432	0.791598	0.82964
Ndufa6	0.0206098	1	14	0.0721924	0.79209	0.82964
Pmm2	0.0295846	1	14	0.0722496	0.79201	0.82964
Cnpy4	-0.0431985	1	14	0.0710892	0.793644	0.830932
Sec63	0.00525689	1	14	0.069578	0.795795	0.832846
Plpp1	-0.138856	1	14	0.066564	0.800161	0.837076
Snrpb2	0.0793606	1	14	0.0654685	0.801774	0.838425
Actr1a	-0.00401602	1	14	0.0648334	0.802716	0.83907
Nucb1	-0.029024	1	14	0.0616749	0.807474	0.843702
Hspb8	-0.082596	1	14	0.0614392	0.807834	0.843738
Pdk3	0.116247	1	14	0.0610779	0.808388	0.843975
Dnajc3	0.032111	1	14	0.0593598	0.811045	0.846147
Pfdn5	-0.304333	1	14	0.0593094	0.811123	0.846147
Exoc6b	0.0530789	1	14	0.0579536	0.81325	0.848024
Rab18	0.0212946	1	14	0.0577051	0.813642	0.848091
Nudcd2	-0.0224836	1	14	0.0571873	0.814463	0.848605
Xpo1	0.0151802	1	14	0.0565011	0.815558	0.849402
Bri3bp	-0.0396235	1	14	0.053534	0.820372	0.854072
Map2k2	0.0412478	1	14	0.0526416	0.821847	0.855047
Cep170	0.0656976	1	14	0.0525675	0.82197	0.855047
Magoh	-0.0241247	1	14	0.0510259	0.824552	0.857388
Arih1	0.0486388	1	14	0.0488381	0.828288	0.860927
Cbr3	-0.0802411	1	14	0.0476941	0.830277	0.862527
Acadsb	-0.0482104	1	14	0.0475693	0.830495	0.862527
Hdgf	0.0160973	1	14	0.045986	0.833293	0.865086
Map1s	-0.0234157	1	14	0.0452953	0.83453	0.866022
S100a11	-0.0317298	1	14	0.0429544	0.838795	0.870099
Usp9x	0.0127712	1	14	0.0416785	0.841172	0.872039
Nqo2	-0.170089	1	14	0.0415887	0.84134	0.872039
Psma7	0.00881199	1	14	0.0401924	0.843988	0.874432
Phb2	-0.0266573	1	14	0.0386369	0.846995	0.876832
Arhgef7	-0.0413112	1	14	0.0384698	0.847321	0.876832
Letm1	0.0638947	1	14	0.038794	0.846688	0.876832
Srsf5	0.0464943	1	14	0.0382435	0.847765	0.87694
Sar1b	-0.100312	1	14	0.0378866	0.848467	0.877315
Arf5	-0.0473902	1	14	0.0376776	0.84888	0.877391
Skic2	-0.146038	1	14	0.0355627	0.853128	0.881274
Rbms2	-0.0356737	1	14	0.035469	0.853319	0.881274
Nudt5	-0.0122077	1	14	0.0351707	0.853929	0.881552
Blvra	0.028826	1	14	0.0342585	0.855813	0.883144
Tuba1a	-0.0175462	1	14	0.0302485	0.864417	0.891668
Bloc1s1	-0.0637347	1	14	0.0297328	0.865566	0.892496
Sec62	0.0368318	1	14	0.0284549	0.868457	0.89512
Pla2g4a	0.0193332	1	14	0.0276915	0.870215	0.896575
Rock1	-0.140725	1	14	0.0275149	0.870626	0.896641
Capn2	0.00990156	1	14	0.0269912	0.871851	0.897545
Anp32b	-0.0296465	1	14	0.025442	0.875549	0.900993
Gabarap	0.0158689	1	14	0.0244679	0.877934	0.903087
Lage3	-0.0348724	1	14	0.0241962	0.878607	0.903421
Zc3h15	0.000643808	1	14	0.0233531	0.880723	0.905236
Crk	-0.0500856	1	14	0.0205438	0.888071	0.912426
Prdx3	-0.0230477	1	14	0.0198805	0.88988	0.913558
Snx4	-0.0128065	1	14	0.019972	0.889629	0.913558
Pgam5	0.0344799	1	14	0.0194165	0.891164	0.914513
Chchd2	0.103587	1	14	0.0191865	0.891806	0.914809
Vps33a	0.00681117	1	14	0.0190323	0.892238	0.914889
Osbpl11	-0.137177	1	14	0.0188321	0.892803	0.915105
Cox5a	-0.0191166	1	14	0.0186658	0.893274	0.915225
Usp4	-0.0378273	1	14	0.0181129	0.894856	0.91639
Oxct1	-0.0535378	1	14	0.0180217	0.89512	0.91639
Ostf1	-0.0383777	1	14	0.017857	0.895597	0.916515
Smad4	-0.0778017	1	14	0.0159468	0.901305	0.921992
Nckap1	-0.0224575	1	14	0.0148625	0.904702	0.9251
Fus	0.0419665	1	14	0.0141759	0.906917	0.926999
Get3	-0.00800419	1	14	0.0139279	0.907731	0.927464
Btf3l4	-0.0469962	1	14	0.0131426	0.910358	0.929781
Tubgcp2	0.0173288	1	14	0.0128943	0.911204	0.930278
Uqcrc1	-0.011767	1	14	0.0127444	0.91172	0.930436
Tjp1	-0.0259927	1	14	0.0109663	0.918084	0.936561
Nae1	-0.00721402	1	14	0.0104747	0.919934	0.937708
Mat2b	-0.00838077	1	14	0.0104801	0.919913	0.937708
Cdc73	-0.105861	1	14	0.00975142	0.922737	0.940195
Selenoi	-0.138167	1	14	0.00885535	0.926361	0.943488
Srpra	0.0167042	1	14	0.00877398	0.926699	0.943488
Clk3	-0.0437062	1	14	0.00844748	0.928072	0.944514
Prkar2a	-0.00893198	1	14	0.0081562	0.929319	0.945411
Lgmn	-0.171931	1	14	0.00725912	0.933308	0.949096
Lmf1	-0.208355	1	14	0.00636442	0.937544	0.952653
Blvrb	-0.0419314	1	14	0.00638578	0.937439	0.952653
Cfdp1	0.0115343	1	14	0.00616398	0.938533	0.953284
Psmd14	0.00779754	1	14	0.00564731	0.94116	0.955577
Ints3	-0.530848	1	14	0.00543639	0.942267	0.956325
Abcc1	0.184456	1	14	0.00495719	0.944865	0.958586
Loxl3	-0.0235939	1	14	0.00485155	0.945455	0.958808
Gga2	-0.0264212	1	14	0.00468738	0.946384	0.959374
Acot13	-0.0648702	1	14	0.00389534	0.951117	0.963793
Snap23	-0.00678408	1	14	0.00361253	0.952922	0.965244
Fam98b	-0.0169726	1	14	0.00317839	0.955838	0.967819
Myo7a	-0.016532	1	14	0.00309438	0.956425	0.968034
Cnot7	-0.145376	1	14	0.00278776	0.958638	0.969755
Myo9b	-0.0752514	1	14	0.00275579	0.958875	0.969755
Brix1	-0.0301534	1	14	0.00247526	0.961023	0.971546
Ptgs1	0.013431	1	14	0.00227529	0.962629	0.97241
Ddb1	0.0298289	1	14	0.0022836	0.962561	0.97241
Slc39a7	-0.133523	1	14	0.00178535	0.966893	0.976336
Csnk2a2	0.00807555	1	14	0.00151461	0.969505	0.978591
Kctd5	0.00998541	1	14	0.00143803	0.970286	0.978996
Uqcrb	0.0140779	1	14	0.00128282	0.971934	0.980277
Usp19	-0.0401353	1	14	0.00124299	0.972373	0.980337
Trim47	0.0180954	1	14	0.000903032	0.976451	0.984065
Zmpste24	0.00592826	1	14	0.00084559	0.977212	0.984195
Dcps	0.00391559	1	14	0.000835982	0.977342	0.984195
Dek	-0.00367286	1	14	0.000789265	0.977984	0.984458
Pex14	0.0131942	1	14	0.000719361	0.978981	0.985078
Acot9	0.00387633	1	14	0.000634913	0.980253	0.985974
Snrpd1	0.0126282	1	14	0.000604632	0.98073	0.98607
Snrpc	-0.0044356	1	14	0.000526121	0.982024	0.986604
Rimoc1	0.0010933	1	14	0.000526347	0.98202	0.986604
Alg5	-0.00538738	1	14	0.000480785	0.982816	0.987016
Cstf2	-0.0051031	1	14	0.000455946	0.983265	0.987084
Ndufv2	0.00308562	1	14	0.000270809	0.987103	0.990167
Rdh14	0.0110431	1	14	0.00027572	0.986986	0.990167
Api5	0.00408671	1	14	0.000182142	0.989423	0.991724
Bclaf1	-0.00826581	1	14	0.000183459	0.989384	0.991724
Ddx46	-0.122028	1	14	0.000139404	0.990746	0.992307
Ndufb9	0.0485193	1	14	0.000138657	0.990771	0.992307
Ppfibp1	-0.00144165	1	14	9.19282e-05	0.992485	0.993639
Rdx	-0.0163296	1	14	7.33947e-05	0.993285	0.994055
Sgta	0.0128449	1	14	2.95779e-05	0.995737	0.996123
Ddx1	0.00575848	1	14	3.4984e-08	0.999853	0.999853

### Sheet: Day3VsDay7
Gene	Log2FoldChange	numeratorDF	denominatorDF	fValue	P.Value	P.Adjust
Egln1	-3.25823	1	3	1013.42	6.8116e-05	0.17608
Gng5	-0.906653	1	3	560.589	0.00016509	0.198695
Elmo2	-2.72695	1	3	448.158	0.000230593	0.198695
Mki67	-1.69271	1	3	63.7717	0.00409769	0.230936
Arfip1	-0.42995	1	3	72.2787	0.00341772	0.230936
Banf1	-1.24209	1	3	215.56	0.000685352	0.230936
Mt1	-2.44047	1	3	76.3575	0.00315564	0.230936
Calm1	-1.80755	1	3	89.7129	0.00249477	0.230936
Rpl7a	-0.674949	1	3	73.333	0.00334659	0.230936
S100a6	-1.32126	1	3	61.1092	0.00435813	0.230936
Lmnb1	-0.378939	1	3	120.3	0.00162265	0.230936
Glul	-1.26045	1	3	262.75	0.000510785	0.230936
Tgm2	-0.753868	1	3	71.2596	0.00348891	0.230936
Lta4h	-0.448522	1	3	47.6049	0.00623863	0.230936
Mif	0.570411	1	3	43.2729	0.00714739	0.230936
H1.4	-1.21337	1	3	126.432	0.00150819	0.230936
H1.5	-0.76002	1	3	52.7558	0.00538512	0.230936
Rpl6	-0.723738	1	3	81.4003	0.00287509	0.230936
Rpl29	-1.08414	1	3	80.8179	0.00290532	0.230936
Rpl13	-0.576139	1	3	50.8405	0.00567843	0.230936
Arpc4	-0.226748	1	3	58.4154	0.00465096	0.230936
Vbp1	-0.502604	1	3	48.7368	0.00603255	0.230936
Ppp1cb	0.532548	1	3	54.0211	0.00520493	0.230936
Snrpd2	0.560491	1	3	187.296	0.000844098	0.230936
Pfn1	0.6728	1	3	53.6205	0.00526089	0.230936
Ppp1cc	-2.47636	1	3	292.471	0.000435539	0.230936
Rps12	0.446007	1	3	43.5633	0.00707971	0.230936
Ppp2ca	0.493985	1	3	55.904	0.00495477	0.230936
Ube2l3	0.813997	1	3	97.8857	0.00219607	0.230936
Tubb4b	-0.585702	1	3	126.6	0.00150525	0.230936
Ebp	-0.993509	1	3	72.7776	0.00338375	0.230936
Slc39a7	2.14121	1	3	102.024	0.00206682	0.230936
Mat2a	-0.314806	1	3	51.1196	0.00563404	0.230936
Alg11	-1.9277	1	3	81.9592	0.00284655	0.230936
Myl6	-0.63866	1	3	48.0323	0.00615945	0.230936
Ppp5c	-0.508333	1	3	43.7753	0.00703098	0.230936
Bag1	-0.807933	1	3	46.7259	0.00640688	0.230936
Cdc37	0.663624	1	3	96.5495	0.00224071	0.230936
Nab2	2.37715	1	3	121.258	0.00160383	0.230936
Psap	-1.33302	1	3	50.4483	0.00574177	0.230936
Fstl1	0.561984	1	3	41.8137	0.00750432	0.230936
Zpr1	1.05741	1	3	96.3365	0.00224796	0.230936
Commd3	2.19714	1	3	53.5771	0.005267	0.230936
Nup62	-1.31355	1	3	41.9044	0.00748127	0.230936
Gatd1	1.83392	1	3	52.8394	0.0053729	0.230936
Comtd1	-1.67395	1	3	51.5742	0.00556299	0.230936
Nol11	7.48208	1	3	63.082	0.00416263	0.230936
Eif4e2	-0.736401	1	3	52.8848	0.00536629	0.230936
Metap1	-1.29869	1	3	48.7758	0.00602566	0.230936
Stbd1	-0.952989	1	3	156.715	0.00109879	0.230936
Scamp1	-1.5813	1	3	125.956	0.00151659	0.230936
Dnm1l	0.904277	1	3	42.4095	0.00735507	0.230936
Kct2	-3.04231	1	3	188.147	0.000838449	0.230936
Mrpl38	-1.99599	1	3	52.2616	0.00545834	0.230936
Cbr3	-0.664762	1	3	47.2501	0.00630564	0.230936
Aimp2	0.930753	1	3	188.417	0.000836673	0.230936
Tmed4	-0.965223	1	3	57.0958	0.00480659	0.230936
Rcc1	-0.399585	1	3	41.8158	0.00750377	0.230936
Dera	-2.10563	1	3	169.018	0.000982651	0.230936
Bicd2	0.838782	1	3	57.8949	0.00471133	0.230936
Tubb6	0.284437	1	3	69.2841	0.00363415	0.230936
Hgs	-1.2097	1	3	53.1116	0.00533341	0.230936
Kars1	0.375856	1	3	55.6782	0.00498371	0.230936
Rpl17	-0.504714	1	3	54.0392	0.00520243	0.230936
Ndufb9	0.952545	1	3	46.2792	0.00649531	0.230936
Glrx3	0.323883	1	3	42.9309	0.00722846	0.230936
Atp6v1g1	0.759679	1	3	79.6652	0.00296676	0.230936
Tmem167a	0.823693	1	3	50.0289	0.00581083	0.230936
Prl7c1	-1.10179	1	3	45.5385	0.0066465	0.230936
Spcs2	-0.290476	1	3	44.1646	0.00694296	0.230936
Ptms	-2.15164	1	3	54.1166	0.00519175	0.230936
Tomm7	1.26394	1	3	52.1695	0.00547217	0.230936
Rpl34	-1.0311	1	3	42.1944	0.00740836	0.230936
Dennd10	1.12796	1	3	51.7637	0.00553382	0.230936
Ap3s1	-1.20296	1	3	63.4208	0.00413052	0.230936
Rab27a	-0.553234	1	3	69.9709	0.00358253	0.230936
Rdh14	2.94711	1	3	54.6911	0.00511355	0.230936
Psmg2	4.36053	1	3	108.692	0.00188354	0.230936
Stk3	-0.860644	1	3	84.8482	0.00270633	0.230936
Myo9b	1.65294	1	3	72.3848	0.00341045	0.230936
Mpdu1	1.62688	1	3	43.4265	0.00711145	0.230936
Htra1	-3.23342	1	3	125.638	0.00152224	0.230936
Lypla2	0.787828	1	3	58.4876	0.00464269	0.230936
Clip2	1.3212	1	3	43.5924	0.007073	0.230936
Sestd1	-1.46679	1	3	39.9504	0.00800527	0.238571
Bri3bp	1.61585	1	3	40.1716	0.00794291	0.238571
Cyp51a1	-2.20524	1	3	39.6607	0.00808817	0.238571
Prpf3	2.64027	1	3	39.5454	0.00812156	0.238571
Lrrfip1	2.68956	1	3	39.0105	0.00827952	0.239829
Gtpbp4	-0.589829	1	3	38.7774	0.00834996	0.239829
Itih4	-1.06008	1	3	28.2426	0.0130122	0.240418
Rnf213	1.39843	1	3	26.6415	0.0141043	0.240418
Ube4a	-2.00317	1	3	36.1712	0.00921101	0.240418
Trip12	1.69148	1	3	25.3612	0.0150926	0.240418
Clta	-1.29094	1	3	36.4345	0.00911743	0.240418
Ube3a	-1.12133	1	3	27.2853	0.0136474	0.240418
Timm44	0.678839	1	3	27.0553	0.0138078	0.240418
Snx3	-0.376839	1	3	33.3822	0.0103095	0.240418
Papss2	1.15189	1	3	26.4923	0.0142139	0.240418
Idh1	-0.423315	1	3	24.2221	0.0160731	0.240418
Mt2	-1.55006	1	3	26.0142	0.0145746	0.240418
Pdgfrb	-0.956204	1	3	34.7867	0.00973057	0.240418
Sod1	1.76204	1	3	25.5014	0.0149788	0.240418
Txn	0.771153	1	3	34.3826	0.00989147	0.240418
H2bc14	-0.776625	1	3	33.7297	0.010161	0.240418
H1.0	-1.36408	1	3	25.0876	0.0153188	0.240418
Rpl27a	-0.344277	1	3	33.5246	0.0102482	0.240418
Rpsa	-0.294339	1	3	25.1709	0.0152493	0.240418
H1.2	-1.09995	1	3	36.2151	0.00919528	0.240418
Eif3a	0.218576	1	3	28.5957	0.0127902	0.240418
Acp2	-1.05827	1	3	23.5745	0.0166788	0.240418
Kras	-0.426762	1	3	30.4584	0.0117171	0.240418
Fyn	1.21221	1	3	37.1979	0.00885487	0.240418
Tfam	-1.43752	1	3	37.3054	0.00881888	0.240418
Capza2	-0.443273	1	3	23.9006	0.0163691	0.240418
Dynlt1	2.07259	1	3	36.6332	0.00904784	0.240418
Slc1a5	-1.79797	1	3	33.7115	0.0101687	0.240418
Tm9sf2	0.570078	1	3	24.3938	0.0159186	0.240418
Rps13	-0.409192	1	3	26.4889	0.0142164	0.240418
H4c1	-0.863868	1	3	35.8716	0.00931944	0.240418
Prrx1	-0.418941	1	3	28.8755	0.0126188	0.240418
Rpl22	-0.577517	1	3	28.8247	0.0126496	0.240418
Elavl1	-0.223614	1	3	31.6092	0.0111269	0.240418
Zc3h15	2.44538	1	3	27.2765	0.0136535	0.240418
Xxylt1	-0.394319	1	3	27.9543	0.0131982	0.240418
Cttn	-0.158286	1	3	24.8691	0.0155035	0.240418
Eif1a	0.588785	1	3	29.0051	0.0125407	0.240418
Asns	0.703661	1	3	27.9933	0.0131728	0.240418
Sdf4	-2.69542	1	3	26.7865	0.0139992	0.240418
Sf1	0.47791	1	3	23.8382	0.0164276	0.240418
Tpm4	-0.464432	1	3	24.7267	0.015626	0.240418
Rrp12	1.06485	1	3	24.2848	0.0160163	0.240418
Ado	-0.768862	1	3	23.4756	0.0167747	0.240418
Ube2o	1.49798	1	3	27.181	0.0137198	0.240418
Otub1	-0.461891	1	3	23.4909	0.0167598	0.240418
Ccdc93	-1.95246	1	3	29.6091	0.012187	0.240418
Elp1	-0.594276	1	3	25.5262	0.0149588	0.240418
Clasp1	0.777144	1	3	25.9469	0.0146266	0.240418
Wipi2	-1.2661	1	3	30.975	0.0114459	0.240418
Grwd1	-0.95435	1	3	26.7322	0.0140384	0.240418
Actbl2	-3.34259	1	3	25.6878	0.0148297	0.240418
Eif4b	-0.205925	1	3	24.6611	0.0156829	0.240418
Tiprl	1.28412	1	3	37.7253	0.00868074	0.240418
Nrdc	0.461966	1	3	26.2427	0.0144003	0.240418
Sun2	-0.989079	1	3	26.1023	0.014507	0.240418
Ipo5	0.650964	1	3	34.083	0.0100137	0.240418
Hspa13	-0.704015	1	3	28.5459	0.0128211	0.240418
Asph	-0.327196	1	3	32.6584	0.0106307	0.240418
Qdpr	1.27783	1	3	30.5276	0.0116802	0.240418
Ythdf3	-1.52115	1	3	23.6751	0.0165823	0.240418
Prpf31	-0.816361	1	3	33.798	0.0101322	0.240418
Hmgcs1	-1.96953	1	3	32.6671	0.0106268	0.240418
Ncln	-0.272194	1	3	24.2862	0.016015	0.240418
Psmd2	0.187766	1	3	37.1175	0.00888191	0.240418
Erlec1	-0.617458	1	3	28.0894	0.0131105	0.240418
Ythdf2	-1.56682	1	3	25.9167	0.01465	0.240418
Plrg1	-1.11309	1	3	31.0222	0.0114216	0.240418
Wbp11	-0.833038	1	3	29.5521	0.0122197	0.240418
Cers2	-1.86538	1	3	33.8012	0.0101309	0.240418
Thumpd1	0.705855	1	3	31.6165	0.0111233	0.240418
Lims1	0.412479	1	3	27.3022	0.0136358	0.240418
Cotl1	1.15514	1	3	24.096	0.0161881	0.240418
Rwdd1	-0.671271	1	3	24.3332	0.0159728	0.240418
Ier3ip1	1.54225	1	3	29.9296	0.012006	0.240418
Xpot	-1.21195	1	3	26.7541	0.0140226	0.240418
Arpc2	0.65447	1	3	23.7155	0.0165437	0.240418
Rpl11	-0.33818	1	3	27.6252	0.0134161	0.240418
Naxd	-0.599203	1	3	23.816	0.0164486	0.240418
Rab1b	0.798171	1	3	30.134	0.011893	0.240418
Dnajb4	0.751201	1	3	28.9826	0.0125542	0.240418
Hm13	1.01626	1	3	27.331	0.0136159	0.240418
Dnajc10	1.05492	1	3	25.1658	0.0152536	0.240418
Pmpca	-2.30621	1	3	29.9547	0.0119921	0.240418
Ube2j1	0.913978	1	3	31.606	0.0111285	0.240418
Stub1	0.970482	1	3	23.5129	0.0167385	0.240418
Coro1b	-0.419994	1	3	25.2244	0.015205	0.240418
Arpc1b	-0.251681	1	3	32.2485	0.0108201	0.240418
Epb41l3	0.553385	1	3	25.8401	0.0147098	0.240418
Sumo3	0.562994	1	3	36.772	0.00899977	0.240418
Loxl3	-1.69819	1	3	23.415	0.0168339	0.240418
Hnrnpf	0.2576	1	3	24.0033	0.0162736	0.240418
Cops8	-1.13144	1	3	23.0707	0.017177	0.241318
Dnaja3	-1.69466	1	3	23.0886	0.0171588	0.241318
Psmg1	0.481225	1	3	23.1871	0.0170597	0.241318
Mocs3	0.786817	1	3	21.4994	0.0189017	0.244578
Srsf5	-0.397878	1	3	22.4362	0.0178406	0.244578
Sumo2	-0.8348	1	3	21.5687	0.0188197	0.244578
Nutf2	1.11523	1	3	22.1994	0.0180992	0.244578
Mcu	-0.894011	1	3	21.9203	0.0184122	0.244578
Pcbp2	0.725271	1	3	21.7591	0.0185972	0.244578
Gart	0.586394	1	3	21.998	0.0183242	0.244578
Cdc23	-1.53651	1	3	21.6934	0.0186734	0.244578
Ppfibp1	0.692171	1	3	21.4025	0.0190175	0.244578
Fam114a2	2.51093	1	3	22.2058	0.0180922	0.244578
Cnih4	0.855213	1	3	22.6964	0.0175633	0.244578
Tmed5	0.629634	1	3	21.6191	0.0187603	0.244578
Chtop	1.9017	1	3	22.3396	0.0179454	0.244578
Ranbp2	-0.610909	1	3	22.2345	0.0180605	0.244578
Myg1	-0.423707	1	3	22.1249	0.018182	0.244578
Pnkp	1.43129	1	3	22.0405	0.0182763	0.244578
Cul1	0.58113	1	3	21.447	0.0189642	0.244578
Slk	-0.958536	1	3	20.6807	0.0199184	0.248007
Tpm3	-0.222333	1	3	20.6434	0.0199668	0.248007
Rab6a	-0.435645	1	3	20.8166	0.0197434	0.248007
Rps14	0.259179	1	3	20.9299	0.0195994	0.248007
Rpl39	-0.990626	1	3	21.105	0.0193804	0.248007
Col6a1	-0.560892	1	3	20.7056	0.0198861	0.248007
Arhgap1	0.316689	1	3	20.5785	0.0200516	0.248007
Agfg1	-0.532276	1	3	20.6823	0.0199164	0.248007
Mdh1	-0.348952	1	3	20.4225	0.0202581	0.249367
Stip1	0.48045	1	3	20.3391	0.0203698	0.249554
Arhgdia	-0.1652	1	3	20.2029	0.0205546	0.25063
Nit1	0.693691	1	3	20.1235	0.0206636	0.250776
Arf4	0.283843	1	3	20.037	0.0207835	0.250966
Chchd3	-0.386022	1	3	19.9099	0.0209618	0.250966
Noc2l	2.76212	1	3	19.9038	0.0209704	0.250966
Ak4	-0.957409	1	3	19.8343	0.0210691	0.250984
Ppp2r5a	-1.93875	1	3	19.7119	0.0212446	0.251914
Got1	-0.227156	1	3	19.4683	0.0216014	0.252524
Akt2	-0.813989	1	3	19.411	0.0216868	0.252524
Gigyf2	1.81767	1	3	19.45	0.0216286	0.252524
Pfdn5	2.14778	1	3	19.5265	0.0215153	0.252524
Rpl36	-0.681898	1	3	19.2017	0.0220034	0.255062
Rps29	-0.816517	1	3	18.8197	0.0226018	0.255508
Krtcap2	0.796593	1	3	18.9732	0.0223581	0.255508
Ndufa4	-1.58487	1	3	18.8082	0.0226202	0.255508
Bud31	0.878912	1	3	18.9803	0.0223469	0.255508
Jpt2	0.967277	1	3	18.961	0.0223773	0.255508
Arl2	-1.12576	1	3	18.799	0.022635	0.255508
Mon2	1.16434	1	3	18.6946	0.0228037	0.255601
Npm3	1.52888	1	3	18.6717	0.0228409	0.255601
Cdk13	-0.623999	1	3	18.5288	0.0230758	0.256013
Lamtor2	0.777826	1	3	18.567	0.0230126	0.256013
Phf5a	-0.4596	1	3	18.3515	0.0233729	0.256271
Macroh2a2	-0.780703	1	3	18.3307	0.0234082	0.256271
Pabpn1	-1.24962	1	3	18.3307	0.0234083	0.256271
Twf2	3.62086	1	3	18.2794	0.0234956	0.256271
Eef1d	-0.217533	1	3	18.163	0.0236958	0.256654
Isg15	0.853356	1	3	18.1437	0.0237293	0.256654
H2ac20	-1.54399	1	3	17.7266	0.0244729	0.260879
Nhlrc2	-1.51306	1	3	17.7696	0.0243944	0.260879
B4galt7	-2.25535	1	3	17.7229	0.0244797	0.260879
Arfgap2	1.08065	1	3	17.6795	0.0245592	0.260879
Lman1	-0.58165	1	3	17.6441	0.0246245	0.260879
Pycr2	-0.350405	1	3	17.4639	0.0249613	0.263367
Ptgr3	-0.444837	1	3	17.3573	0.0251641	0.264427
Dpysl2	-0.536207	1	3	17.0743	0.0257162	0.265184
Ddost	-0.61038	1	3	17.1142	0.0256371	0.265184
Atxn10	0.458207	1	3	16.8544	0.0261593	0.265184
Cbr1	-0.374451	1	3	16.8806	0.026106	0.265184
H3c2	-1.18938	1	3	16.875	0.0261173	0.265184
Itih2	-1.88429	1	3	17.2563	0.0253589	0.265184
Ppp2r1a	0.26899	1	3	17.0808	0.0257034	0.265184
Tnc	-1.58056	1	3	16.8701	0.0261274	0.265184
Arpc3	0.248503	1	3	17.0508	0.025763	0.265184
Brox	-0.566391	1	3	16.6892	0.0265007	0.267072
Hacd2	1.38425	1	3	16.6646	0.0265522	0.267072
Rps20	0.405318	1	3	16.5839	0.0267222	0.26774
Pcyt1a	-2.27298	1	3	16.4717	0.0269617	0.267755
Psme3	0.39715	1	3	16.4379	0.0270345	0.267755
Nop58	0.491576	1	3	16.4912	0.0269198	0.267755
Hnrnpdl	0.239312	1	3	16.3648	0.027193	0.268298
Iars1	0.31518	1	3	16.2594	0.0274246	0.269554
Nup43	-0.710566	1	3	16.1999	0.0275566	0.269825
Eif3e	0.355753	1	3	16.0763	0.0278346	0.271518
H2ac4	-1.68161	1	3	15.1616	0.0300451	0.271561
Alyref	0.322307	1	3	15.1894	0.0299737	0.271561
Hprt1	0.471796	1	3	15.3382	0.029596	0.271561
Fgf2	-0.850162	1	3	15.4987	0.0291974	0.271561
Mcm3	1.93549	1	3	15.8843	0.0282756	0.271561
Rps6	-0.46919	1	3	16.023	0.0279558	0.271561
Ybx1	0.794429	1	3	15.7368	0.0286225	0.271561
Smad1	-0.579016	1	3	15.4642	0.0292824	0.271561
Cbx1	1.73517	1	3	15.1887	0.0299755	0.271561
Pi4k2a	-0.882007	1	3	15.8211	0.0284232	0.271561
Ddx3x	-0.185605	1	3	15.734	0.0286291	0.271561
Cstf2	-0.878641	1	3	15.9436	0.0281381	0.271561
Immt	-0.311188	1	3	15.7248	0.0286509	0.271561
Ghitm	-0.521642	1	3	15.3272	0.0296236	0.271561
Ergic3	-0.489651	1	3	15.3899	0.0294666	0.271561
Snx2	-0.382273	1	3	15.6605	0.0288047	0.271561
Cops7a	0.631399	1	3	15.2536	0.0298098	0.271561
Ergic1	-0.31078	1	3	15.2267	0.0298782	0.271561
Plscr3	-0.751241	1	3	15.4475	0.0293237	0.271561
Clic4	0.435781	1	3	15.3436	0.0295824	0.271561
Myo1c	-0.255319	1	3	15.6421	0.0288487	0.271561
Metap2	0.2993	1	3	14.7201	0.0312193	0.271617
H1.3	-0.743643	1	3	14.6928	0.0312944	0.271617
Cnbp	0.289385	1	3	14.7167	0.0312288	0.271617
Kpnb1	0.214102	1	3	14.6409	0.0314382	0.271617
Ddx46	2.24947	1	3	15.0765	0.0302658	0.271617
Ecm1	-1.86522	1	3	14.9952	0.030479	0.271617
Npm1	0.455547	1	3	14.9362	0.0306354	0.271617
Huwe1	1.24997	1	3	14.6938	0.0312916	0.271617
Tmtc3	1.51393	1	3	14.7243	0.0312079	0.271617
Sun1	-1.37921	1	3	14.8866	0.0307678	0.271617
Plac8	-0.74783	1	3	14.9448	0.0306124	0.271617
Acin1	0.725082	1	3	14.8776	0.0307917	0.271617
Abhd16a	0.936893	1	3	14.6107	0.0315222	0.271617
Mecp2	-0.869217	1	3	14.6838	0.0313193	0.271617
Plp2	-0.731991	1	3	14.4427	0.0319969	0.274791
Ddx42	-1.0495	1	3	14.3114	0.0323763	0.277128
Skic3	0.781652	1	3	14.1906	0.0327319	0.278005
Tuba1c	-0.356919	1	3	14.1333	0.0329029	0.278005
Cct2	0.240872	1	3	14.2365	0.0325959	0.278005
Rpl35	-0.878389	1	3	14.1313	0.0329089	0.278005
Cct5	0.314403	1	3	14.038	0.0331906	0.278564
Nup107	-0.828962	1	3	14.0679	0.0330999	0.278564
Degs1	-0.99272	1	3	13.9516	0.0334553	0.278768
C5	-2.39709	1	3	13.6346	0.0344564	0.278768
Col4a2	-1.07019	1	3	13.676	0.034323	0.278768
Nras	-0.556347	1	3	13.9223	0.0335457	0.278768
Septin2	-0.18667	1	3	13.8734	0.0336975	0.278768
Rpl18a	-0.309707	1	3	13.8498	0.0337714	0.278768
Sptlc2	-1.69351	1	3	13.8383	0.0338075	0.278768
Ckb	0.574574	1	3	13.7452	0.0341016	0.278768
Eif5b	0.227825	1	3	13.6184	0.034509	0.278768
Eif4g2	0.53247	1	3	13.6879	0.0342847	0.278768
Rtn3	0.324951	1	3	13.7492	0.0340889	0.278768
Psma7	-0.179143	1	3	13.6377	0.0344466	0.278768
Gosr2	3.13412	1	3	13.4868	0.0349406	0.280956
Rnh1	0.342133	1	3	13.4698	0.0349972	0.280956
C3	-1.01714	1	3	13.3621	0.0353582	0.282161
Ssr3	-0.844804	1	3	13.3599	0.0353656	0.282161
Atp6v0a2	1.76142	1	3	13.1121	0.0362202	0.286328
Unc45a	0.994432	1	3	13.1383	0.0361282	0.286328
Fis1	-0.520566	1	3	13.1396	0.0361237	0.286328
Eif2b4	0.784045	1	3	13.0542	0.0364249	0.287069
Arfgef2	1.1238	1	3	12.7843	0.0374051	0.287841
Tomm5	-1.93882	1	3	12.7892	0.0373871	0.287841
Gcn1	0.572562	1	3	12.8688	0.0370938	0.287841
Srp54	0.934944	1	3	12.9553	0.0367793	0.287841
Itgav	-0.226185	1	3	12.7821	0.0374135	0.287841
Mcm5	2.90754	1	3	12.4616	0.0386367	0.287841
Ube2n	0.346272	1	3	12.4737	0.0385893	0.287841
Anxa7	-0.325857	1	3	12.9742	0.0367109	0.287841
Ttc27	1.05226	1	3	12.735	0.0375889	0.287841
Sirt3	-1.19477	1	3	12.607	0.0380734	0.287841
Pspc1	1.12886	1	3	12.4219	0.0387928	0.287841
Sh3kbp1	0.646415	1	3	12.8234	0.0372604	0.287841
Ubxn4	1.0125	1	3	12.646	0.0379249	0.287841
Scpep1	-0.36053	1	3	12.4045	0.0388613	0.287841
Mtarc2	-0.540698	1	3	12.7605	0.037494	0.287841
Nans	-0.466481	1	3	12.536	0.0383467	0.287841
Pgls	-0.248929	1	3	12.4328	0.0387496	0.287841
Pgm3	0.570025	1	3	12.6112	0.0380574	0.287841
Erp44	-0.33208	1	3	12.4143	0.0388227	0.287841
Aldh9a1	0.263211	1	3	12.5248	0.03839	0.287841
Ddx39b	0.201947	1	3	12.45	0.0386821	0.287841
Gnpda1	-0.471608	1	3	12.3572	0.0390495	0.288409
Cbfb	1.113	1	3	12.303	0.0392668	0.289187
Ddi2	-0.770539	1	3	12.2186	0.039609	0.289779
Cnn1	-4.21083	1	3	12.2004	0.0396835	0.289779
Tmed2	0.765873	1	3	12.2427	0.0395108	0.289779
Atp5f1e	-0.966718	1	3	12.1302	0.039973	0.290253
Txndc17	-0.721367	1	3	12.1546	0.039872	0.290253
Rpl7	-0.328983	1	3	11.9283	0.0408254	0.290747
Rpl13a	-0.376433	1	3	11.9555	0.0407089	0.290747
Git1	-1.30097	1	3	11.9789	0.0406091	0.290747
Nars1	0.436766	1	3	11.9277	0.0408283	0.290747
Eif2b2	0.85659	1	3	11.9454	0.040752	0.290747
Tomm34	0.91906	1	3	11.9763	0.0406201	0.290747
Nudt5	0.405843	1	3	11.9493	0.0407356	0.290747
Rer1	-0.219811	1	3	11.825	0.0412736	0.292308
Tagln2	-0.376207	1	3	11.8261	0.0412689	0.292308
Ywhaz	0.161657	1	3	11.7173	0.0417496	0.29459
Tnpo2	2.1105	1	3	11.65	0.0420517	0.29459
Arl6ip1	-1.16741	1	3	11.6586	0.042013	0.29459
Psma4	0.460708	1	3	11.6501	0.0420512	0.29459
Snx12	-0.545804	1	3	11.4252	0.0430876	0.294839
Pfdn2	-0.320168	1	3	11.1358	0.0444854	0.294839
H2.K1	0.822262	1	3	10.6627	0.0469404	0.294839
Lgals1	0.407173	1	3	10.6589	0.0469612	0.294839
Ap1g1	0.458825	1	3	11.3177	0.0435983	0.294839
Bcat1	0.318051	1	3	11.4338	0.0430471	0.294839
Prkcd	0.476246	1	3	10.8711	0.0458319	0.294839
Map2k1	0.399659	1	3	10.974	0.0453004	0.294839
Rpl18	-0.376975	1	3	10.7366	0.0465421	0.294839
Rangap1	0.831204	1	3	11.0817	0.0447555	0.294839
Krt6a	2.22227	1	3	11.055	0.0448896	0.294839
Ndufs6	-1.03107	1	3	11.0665	0.0448314	0.294839
Itga11	1.1598	1	3	10.6958	0.0467614	0.294839
Smad4	1.59488	1	3	10.9767	0.0452868	0.294839
Rbm15	1.12074	1	3	10.6323	0.0471058	0.294839
Ndufb6	-1.1928	1	3	11.4604	0.0429225	0.294839
Niban1	0.851225	1	3	10.6485	0.0470179	0.294839
Reep5	0.886435	1	3	11.4829	0.0428176	0.294839
Fnta	2.63806	1	3	10.669	0.0469062	0.294839
Glg1	0.387037	1	3	10.9343	0.0455042	0.294839
A2m	-0.899824	1	3	11.1097	0.0446151	0.294839
Pigs	1.25161	1	3	11.3725	0.0433367	0.294839
Nucks1	-1.13291	1	3	11.1111	0.0446082	0.294839
Map1s	-0.392803	1	3	10.6545	0.0469849	0.294839
Strip1	1.88057	1	3	10.7716	0.0463554	0.294839
Grsf1	0.974381	1	3	11.4555	0.0429455	0.294839
Pak2	-0.234261	1	3	11.4362	0.043036	0.294839
Lsm14a	0.520865	1	3	11.595	0.042301	0.294839
Bphl	-1.36443	1	3	10.9744	0.0452983	0.294839
Ubqln1	-0.719447	1	3	10.7009	0.0467337	0.294839
Usp15	-1.28746	1	3	10.6699	0.0469015	0.294839
Sar1b	0.913185	1	3	11.3841	0.0432818	0.294839
Gmfb	0.432143	1	3	10.6888	0.0467989	0.294839
Rpl14	-0.29989	1	3	11.2289	0.0440276	0.294839
Tecr	0.75327	1	3	10.9921	0.0452079	0.294839
Dusp3	-0.596668	1	3	10.7369	0.0465407	0.294839
Ndufa11	-0.490859	1	3	10.6797	0.0468484	0.294839
Xpo7	-3.08558	1	3	11.1547	0.044392	0.294839
Glmp	-0.958399	1	3	11.2906	0.0437286	0.294839
Ddx20	1.17545	1	3	11.0537	0.0448961	0.294839
Sae1	0.263498	1	3	11.1466	0.0444322	0.294839
Ilf3	-0.246108	1	3	11.3344	0.0435183	0.294839
Mbd3	0.936274	1	3	10.6406	0.0470606	0.294839
Sel1l	0.6086	1	3	11.4749	0.0428548	0.294839
Rrm1	2.61147	1	3	10.5234	0.0477066	0.297667
Lox	-1.15892	1	3	10.4683	0.0480158	0.297667
Ctps2	1.1085	1	3	10.4475	0.0481334	0.297667
Crk	0.676403	1	3	10.4099	0.0483468	0.297667
Sqstm1	-0.563847	1	3	10.4131	0.0483283	0.297667
Hectd1	3.13053	1	3	10.471	0.0480005	0.297667
Sh3glb2	1.02282	1	3	10.3868	0.0484788	0.297667
Sacm1l	0.650929	1	3	10.391	0.0484549	0.297667
Usp4	2.09009	1	3	10.3489	0.0486963	0.298294
Klc2	-0.436797	1	3	10.3088	0.0489289	0.29901
Plxnb2	0.667596	1	3	10.1504	0.0498648	0.301875
Pnn	-0.335858	1	3	10.1574	0.0498229	0.301875
Nt5c2	1.79693	1	3	10.1609	0.0498021	0.301875
Khdrbs1	-0.494219	1	3	10.1659	0.0497718	0.301875
Stx8	-0.440093	1	3	10.1305	0.049985	0.301895
Tsg101	-0.36718	1	3	10.1026	0.0501534	0.302206
Hdgf	-0.282032	1	3	10.0676	0.0503661	0.302782
Itgb5	-0.637105	1	3	9.96955	0.0509709	0.303594
Esyt2	0.321614	1	3	9.98614	0.0508678	0.303594
Ddah2	-0.567916	1	3	9.98523	0.0508734	0.303594
Emc7	-0.492906	1	3	9.97437	0.0509409	0.303594
Tpm2	0.780446	1	3	9.90318	0.0513871	0.30537
Gng12	-0.341781	1	3	9.79639	0.0520688	0.308711
Isoc1	0.841403	1	3	9.76128	0.0522962	0.30935
Fau	-0.495353	1	3	9.73018	0.0524991	0.309622
Sec23b	1.33536	1	3	9.71756	0.0525818	0.309622
Fn1	-1.36572	1	3	9.67321	0.0528742	0.310636
Ube3c	1.0605	1	3	9.59554	0.0533928	0.312263
Ap2b1	0.392834	1	3	9.60665	0.053318	0.312263
Peak1	-0.910291	1	3	9.52066	0.0539007	0.313814
Ndufs5	0.972813	1	3	9.53098	0.0538303	0.313814
Mcub	1.15287	1	3	9.48461	0.0541483	0.314547
Klc1	-0.430946	1	3	9.46608	0.0542762	0.314583
Pura	-0.568405	1	3	9.44728	0.0544065	0.314633
Bcat2	-0.917201	1	3	9.41524	0.0546299	0.315219
Atp6v0d1	-0.544188	1	3	9.27215	0.0556462	0.318242
Renbp	1.84535	1	3	9.27778	0.0556056	0.318242
Myl12b	0.483662	1	3	9.27463	0.0556283	0.318242
Sh3bgrl3	-0.658579	1	3	9.31741	0.0553213	0.318242
Ncam1	1.15049	1	3	9.1611	0.056457	0.320047
Pml	0.588363	1	3	9.17108	0.0563833	0.320047
Synpo	0.590872	1	3	9.18863	0.0562542	0.320047
Son	-0.745733	1	3	9.1861	0.0562728	0.320047
Atp5if1	-0.573038	1	3	8.7765	0.0594238	0.321875
Psma3	0.268327	1	3	8.55498	0.0612532	0.321875
Hba	-1.67272	1	3	8.52463	0.0615112	0.321875
Dmd	-0.976201	1	3	8.7152	0.0599208	0.321875
Ppib	-0.325364	1	3	8.57065	0.0611208	0.321875
Rpl12	-0.167192	1	3	8.89513	0.0584814	0.321875
Eps15	-1.24035	1	3	9.07098	0.0571296	0.321875
Cct8	0.247582	1	3	8.94819	0.0580679	0.321875
Rsu1	0.563664	1	3	8.55068	0.0612897	0.321875
Atp5f1a	-0.38104	1	3	8.58938	0.060963	0.321875
Inf2	0.602155	1	3	8.90919	0.0583714	0.321875
Igf2bp2	-0.304477	1	3	8.82991	0.0589964	0.321875
Ppp2r5c	-0.915722	1	3	8.6379	0.0605575	0.321875
Igfbp7	-1.22407	1	3	8.66942	0.0602966	0.321875
Ddx5	0.113883	1	3	8.60876	0.0608005	0.321875
Sf3a2	0.732519	1	3	8.91176	0.0583513	0.321875
Cltb	-0.832628	1	3	8.61898	0.0607151	0.321875
Skic2	0.923091	1	3	8.98082	0.0578161	0.321875
Ecpas	0.712718	1	3	8.84788	0.0588537	0.321875
Tmx3	0.915231	1	3	9.09041	0.0569834	0.321875
Nelfb	0.792101	1	3	8.53655	0.0614096	0.321875
Bles03	-1.07876	1	3	8.66562	0.0603279	0.321875
Acot7	0.536677	1	3	8.60944	0.0607948	0.321875
Tf	-0.640075	1	3	8.74513	0.0596773	0.321875
Tor1aip1	0.374344	1	3	8.70148	0.060033	0.321875
Pdia6	-0.15321	1	3	9.05745	0.0572317	0.321875
Rtn4	0.365536	1	3	8.80711	0.0591782	0.321875
Ndufa5	-0.719559	1	3	8.82376	0.0590453	0.321875
Cyb5b	-1.49235	1	3	8.57313	0.0610998	0.321875
Nup37	-0.895581	1	3	8.76777	0.0594942	0.321875
Ssr1	0.76103	1	3	8.96953	0.057903	0.321875
Nsfl1c	-0.356542	1	3	8.54745	0.0613171	0.321875
Srp19	0.575135	1	3	8.69577	0.0600798	0.321875
Lman2	-0.347193	1	3	9.03203	0.0574245	0.321875
Dazap1	-0.303374	1	3	8.69161	0.0601139	0.321875
Dnajb1	0.644689	1	3	8.70187	0.0600298	0.321875
Tsnax	-0.282885	1	3	8.87273	0.0586574	0.321875
Vapa	0.396934	1	3	8.63841	0.0605533	0.321875
Atp6v0c	-1.39922	1	3	8.4692	0.0619871	0.323058
Itpa	-0.48398	1	3	8.4824	0.0618733	0.323058
Eif3j1	0.579999	1	3	8.44947	0.062158	0.323296
Hsd17b12	0.369872	1	3	8.38574	0.0627154	0.323486
Prkar2b	-0.244333	1	3	8.3316	0.0631955	0.323486
Myof	-0.275579	1	3	8.34239	0.0630994	0.323486
Prpf38b	1.07657	1	3	8.35474	0.0629895	0.323486
Denr	0.676715	1	3	8.35602	0.0629782	0.323486
Cthrc1	0.163672	1	3	8.39691	0.0626171	0.323486
Alg2	0.911092	1	3	8.41126	0.0624912	0.323486
Esd	0.37798	1	3	8.33429	0.0631715	0.323486
Hnrnpa0	-0.321266	1	3	8.31267	0.0633649	0.323712
Mia2	0.870631	1	3	8.29	0.0635687	0.323764
Cpsf3	0.29595	1	3	8.2837	0.0636255	0.323764
Rragc	0.623993	1	3	8.26264	0.0638161	0.324095
Prdx2	0.225632	1	3	8.23714	0.0640482	0.324636
Vps26c	0.980509	1	3	8.09979	0.0653227	0.326339
Pgk1	0.166016	1	3	8.10942	0.065232	0.326339
Ywhae	0.32674	1	3	8.08799	0.0654342	0.326339
Lmf1	3.66305	1	3	8.10202	0.0653017	0.326339
Samhd1	-0.342088	1	3	8.11712	0.0651595	0.326339
Cept1	1.80554	1	3	8.18511	0.064526	0.326339
Washc5	1.78801	1	3	8.10322	0.0652903	0.326339
Eif4a3	0.356595	1	3	8.0789	0.0655202	0.326339
Dlst	-0.416303	1	3	8.16029	0.064756	0.326339
Psmd12	0.189756	1	3	8.04361	0.0658563	0.327382
Wdr11	0.553343	1	3	8.01842	0.0660979	0.32745
Cox6c	-0.49534	1	3	8.01579	0.0661233	0.32745
Sh3pxd2b	-0.463098	1	3	7.91092	0.067146	0.327753
Ptma	0.437758	1	3	7.94742	0.0667871	0.327753
U2af2	0.28508	1	3	7.93808	0.0668786	0.327753
Actb	-0.416494	1	3	7.73617	0.0689104	0.327753
Arf6	0.40731	1	3	7.90276	0.0672267	0.327753
Sf3b2	0.544144	1	3	7.81973	0.0680572	0.327753
Washc4	2.13265	1	3	7.86083	0.067644	0.327753
Thoc6	0.835242	1	3	7.91034	0.0671518	0.327753
Utp20	2.63021	1	3	7.78569	0.0684026	0.327753
Arhgef1	0.559917	1	3	7.79532	0.0683047	0.327753
Trim25	2.10096	1	3	7.8888	0.0673652	0.327753
Dpysl3	-0.632885	1	3	7.72285	0.0690481	0.327753
Nqo1	0.42435	1	3	7.80853	0.0681705	0.327753
Sec23ip	-0.337902	1	3	7.89322	0.0673214	0.327753
Zfp82	-0.562794	1	3	7.84119	0.0678409	0.327753
Wdr43	-1.28632	1	3	7.72676	0.0690077	0.327753
Rps27	0.494576	1	3	7.80038	0.0682532	0.327753
Gpr107	-0.506231	1	3	7.82939	0.0679598	0.327753
Eif3l	-0.163929	1	3	7.78385	0.0684214	0.327753
Abhd14b	-0.901364	1	3	7.83943	0.0678586	0.327753
Spg21	-0.700749	1	3	7.76536	0.0686104	0.327753
Mms19	-0.499008	1	3	7.72805	0.0689943	0.327753
Snx5	-0.353615	1	3	7.71777	0.0691008	0.327753
Sdf2	1.12802	1	3	7.70066	0.0692785	0.327994
Nmt1	-0.243403	1	3	7.68452	0.0694468	0.32819
Actr10	2.79266	1	3	7.64388	0.0698738	0.329605
Rab8a	-0.0984132	1	3	7.57734	0.0705825	0.329678
Abracl	1.41187	1	3	7.57066	0.0706543	0.329678
Papss1	1.14942	1	3	7.59976	0.0703424	0.329678
Kdsr	-0.628018	1	3	7.57308	0.0706283	0.329678
Ehd2	0.322419	1	3	7.60527	0.0702836	0.329678
Psma6	0.154408	1	3	7.60732	0.0702618	0.329678
Thoc2	0.550051	1	3	7.52113	0.0711907	0.330986
Cryzl1	0.814616	1	3	7.5213	0.0711888	0.330986
Apoa1	-1.68136	1	3	7.48216	0.0716174	0.33217
Fadd	1.10547	1	3	7.46983	0.0717533	0.33217
Prpsap1	-0.987002	1	3	7.46282	0.0718309	0.33217
Psmc1	0.178662	1	3	7.44847	0.0719898	0.33231
Ubxn1	-0.761883	1	3	7.4273	0.0722256	0.332804
Flot1	-0.444387	1	3	7.38119	0.0727434	0.333483
Ptpn12	1.47484	1	3	7.3413	0.0731964	0.333483
Fxr1	-0.435208	1	3	7.39212	0.0726201	0.333483
Galnt2	0.440223	1	3	7.33468	0.073272	0.333483
Fmnl3	0.852841	1	3	7.32377	0.073397	0.333483
Vasn	0.753905	1	3	7.35307	0.0730622	0.333483
Tollip	-0.421472	1	3	7.37817	0.0727776	0.333483
Macroh2a1	-0.642825	1	3	7.32308	0.0734049	0.333483
Fndc3b	0.25434	1	3	7.28207	0.0738778	0.333871
Snd1	-0.0841921	1	3	7.28227	0.0738756	0.333871
Babam2	0.886803	1	3	7.30093	0.0736598	0.333871
Armc10	1.26963	1	3	7.2529	0.0742174	0.33482
Tsn	-0.181652	1	3	7.23418	0.0744367	0.335225
Tjp1	-1.69115	1	3	7.20605	0.0747683	0.335275
Cct3	0.232761	1	3	7.11989	0.0757993	0.335275
Eif2ak2	0.775804	1	3	7.11932	0.0758063	0.335275
Sptbn1	-0.327877	1	3	7.12529	0.075734	0.335275
Eif4g1	0.153627	1	3	7.1865	0.0750001	0.335275
Rigi	0.556297	1	3	7.11367	0.0758747	0.335275
Cpne3	0.357394	1	3	7.12578	0.0757281	0.335275
Fhip2a	1.54439	1	3	7.1688	0.0752111	0.335275
Ufsp2	2.07964	1	3	7.17754	0.0751068	0.335275
Cstf3	1.63833	1	3	7.17541	0.0751322	0.335275
Psma1	-0.198072	1	3	7.15139	0.0754196	0.335275
Cops4	0.256885	1	3	7.06978	0.07641	0.336186
Septin8	-0.618844	1	3	7.06482	0.0764709	0.336186
Chmp5	1.00407	1	3	7.0774	0.0763167	0.336186
Psmc3	0.373089	1	3	6.99376	0.0773523	0.337604
Rplp0	0.197864	1	3	6.99845	0.0772937	0.337604
Atp5mpl	0.759156	1	3	6.98626	0.0774464	0.337604
Nqo2	2.31802	1	3	6.99885	0.0772887	0.337604
Psma5	0.165032	1	3	7.01924	0.0770343	0.337604
Add3	-0.647535	1	3	6.96436	0.0777221	0.337667
Carm1	-0.464446	1	3	6.97079	0.0776409	0.337667
Cyp7b1	1.16902	1	3	6.916	0.0783366	0.338617
Atl2	-0.952349	1	3	6.90599	0.0784649	0.338617
Pla2g15	0.619833	1	3	6.91077	0.0784036	0.338617
Qki	0.635307	1	3	6.93388	0.0781085	0.338617
Prpf19	-0.177497	1	3	6.87586	0.078853	0.339725
Ppp1r18	0.299947	1	3	6.84162	0.0792979	0.341073
Tor1aip2	0.87599	1	3	6.81501	0.0796467	0.342004
Cdc73	1.97781	1	3	6.7722	0.0802131	0.343296
Tmem115	1.36562	1	3	6.77478	0.0801789	0.343296
Vps26a	-1.05544	1	3	6.74846	0.0805302	0.344084
Sar1a	0.773032	1	3	6.71679	0.0809565	0.345334
Rpn1	-0.363512	1	3	6.69016	0.0813178	0.345881
Csad	-0.480344	1	3	6.68225	0.0814257	0.345881
Fxr2	-0.642276	1	3	6.67703	0.081497	0.345881
Hnrnpc	-0.274613	1	3	6.66805	0.0816199	0.345881
Exoc6b	-0.354895	1	3	6.63643	0.0820552	0.347157
Chkb	-1.08429	1	3	6.54394	0.083351	0.349777
Crkl	0.627418	1	3	6.55633	0.0831756	0.349777
Faf1	0.449214	1	3	6.55844	0.0831456	0.349777
Ints9	-0.668894	1	3	6.57395	0.0829269	0.349777
Commd1	1.57303	1	3	6.54462	0.0833414	0.349777
Cycs	0.467474	1	3	6.48144	0.0842464	0.3514
Rpl32	-0.332524	1	3	6.46962	0.0844176	0.3514
Hs1bp3	1.27955	1	3	6.46964	0.0844171	0.3514
Zmpste24	1.10304	1	3	6.47693	0.0843116	0.3514
Strn3	0.432763	1	3	6.50615	0.0838905	0.3514
Bloc1s1	1.33812	1	3	6.44406	0.0847896	0.351816
Pfdn6	-0.358652	1	3	6.44451	0.084783	0.351816
Prkcsh	-0.280817	1	3	6.3587	0.0860523	0.353752
H2az1	-0.566661	1	3	6.39429	0.085522	0.353752
Fus	-0.1193	1	3	6.35703	0.0860773	0.353752
Mprip	1.17158	1	3	6.37858	0.0857555	0.353752
Pqbp1	0.394456	1	3	6.38118	0.0857167	0.353752
Pcyox1	0.338095	1	3	6.36362	0.0859786	0.353752
Enpp3	-0.502904	1	3	6.32333	0.0865848	0.355272
Obsl1	-0.410324	1	3	6.30008	0.0869379	0.356028
Eef2	0.172323	1	3	6.24289	0.0878167	0.356028
Cdc42	0.211279	1	3	6.23053	0.0880086	0.356028
Uggt1	-0.209293	1	3	6.23942	0.0878705	0.356028
Zc2hc1a	-0.745903	1	3	6.23771	0.087897	0.356028
Sec62	0.620372	1	3	6.26034	0.087547	0.356028
Bzw2	-0.597698	1	3	6.25062	0.0876971	0.356028
Anp32b	0.358965	1	3	6.27673	0.087295	0.356028
Npc2	0.666953	1	3	6.25707	0.0875974	0.356028
Dctn1	-0.296539	1	3	6.20458	0.0884138	0.357109
Usp47	0.544	1	3	6.19087	0.0886291	0.35742
Cox5a	-0.970997	1	3	6.16079	0.0891047	0.357838
Vps18	2.68507	1	3	6.15595	0.0891816	0.357838
Syde1	1.91575	1	3	6.14937	0.0892864	0.357838
Nt5c	-0.379466	1	3	6.17537	0.0888737	0.357838
Edf1	-0.32096	1	3	6.13761	0.0894742	0.358035
Ctbp2	-0.479008	1	3	6.11722	0.0898011	0.358788
Cops6	-0.150707	1	3	6.06097	0.090714	0.361237
Arf1	0.436736	1	3	6.03449	0.0911491	0.361237
Mapk3	-0.33305	1	3	6.06322	0.0906772	0.361237
Fgg	-2.25413	1	3	6.02201	0.0913555	0.361237
Pdcd10	1.21408	1	3	6.01805	0.091421	0.361237
Smc1a	2.13338	1	3	6.00371	0.0916592	0.361237
Ppih	0.410872	1	3	6.04884	0.0909129	0.361237
Ndufa8	-1.11841	1	3	5.99458	0.0918116	0.361237
Cul3	0.419168	1	3	6.04427	0.090988	0.361237
Gyg1	-0.541662	1	3	6.00071	0.0917093	0.361237
Ints3	1.31729	1	3	5.9858	0.0919584	0.361265
Pfas	-0.383275	1	3	5.96398	0.092325	0.361368
Ubfd1	0.701927	1	3	5.96615	0.0922883	0.361368
Pgm2	-0.453205	1	3	5.9593	0.0924039	0.361368
Surf4	0.606081	1	3	5.93489	0.0928175	0.361659
Eif3h	0.338621	1	3	5.93016	0.0928981	0.361659
Ak3	-0.581705	1	3	5.93613	0.0927965	0.361659
Vps25	-0.341888	1	3	5.88954	0.0935944	0.363275
Cul2	-0.693235	1	3	5.89083	0.0935721	0.363275
Etf1	-0.257428	1	3	5.85464	0.0941996	0.364224
Twf1	-0.215608	1	3	5.85417	0.0942079	0.364224
L3hypdh	-0.609133	1	3	5.84223	0.0944164	0.364224
Rars1	0.0972257	1	3	5.83499	0.0945433	0.364224
Akr1a1	-0.246523	1	3	5.84271	0.0944081	0.364224
Nolc1	1.57997	1	3	5.78554	0.0954177	0.366032
Hmgn2	1.82863	1	3	5.78443	0.0954373	0.366032
Pgam5	1.86096	1	3	5.79346	0.0952766	0.366032
S100a4	-0.653679	1	3	5.63422	0.0981793	0.368886
Ahsg	-1.18441	1	3	5.6975	0.0970082	0.368886
Tnks1bp1	-0.344329	1	3	5.70869	0.0968036	0.368886
Nxn	0.807366	1	3	5.63553	0.0981549	0.368886
Puf60	0.348679	1	3	5.63896	0.0980907	0.368886
Soat1	0.672826	1	3	5.67982	0.0973331	0.368886
Plpp1	0.897377	1	3	5.65554	0.0977821	0.368886
Btf3	0.672906	1	3	5.67612	0.0974013	0.368886
Pgrmc2	-0.316399	1	3	5.71003	0.0967792	0.368886
Ehbp1l1	2.10285	1	3	5.63436	0.0981767	0.368886
Ppid	0.287644	1	3	5.68509	0.097236	0.368886
Cndp2	0.365792	1	3	5.64103	0.0980521	0.368886
Drg2	0.621525	1	3	5.70904	0.0967972	0.368886
Stk39	1.06666	1	3	5.70024	0.0969581	0.368886
Pdlim4	0.728567	1	3	5.61136	0.0986082	0.36996
Riox2	-0.504529	1	3	5.5795	0.0992113	0.37134
Galk1	0.392912	1	3	5.57676	0.0992635	0.37134
Ap2a1	0.365955	1	3	5.56148	0.0995552	0.371893
Ddx27	-0.647723	1	3	5.55341	0.0997098	0.371933
Vim	-0.585863	1	3	5.51366	0.100477	0.373181
Abcf1	0.362749	1	3	5.51514	0.100449	0.373181
Picalm	0.323122	1	3	5.51693	0.100414	0.373181
Higd1a	-0.883835	1	3	5.4955	0.100831	0.373959
Nagk	-0.258524	1	3	5.48082	0.101119	0.374488
Psmb8	-0.63897	1	3	5.46134	0.101503	0.375108
Srsf3	-0.196315	1	3	5.41646	0.102397	0.375108
Apoh	-0.506511	1	3	5.42172	0.102291	0.375108
Khsrp	-0.242956	1	3	5.44852	0.101757	0.375108
Hsph1	0.335698	1	3	5.44684	0.10179	0.375108
Nudcd1	-1.0367	1	3	5.43945	0.101937	0.375108
Cox15	1.16963	1	3	5.43133	0.102099	0.375108
Vkorc1	0.531234	1	3	5.41395	0.102447	0.375108
Gapdh	-0.443161	1	3	5.38074	0.103118	0.376676
Akt1	-0.235633	1	3	5.37833	0.103167	0.376676
Lsm4	0.587665	1	3	5.36229	0.103494	0.377336
Psmb1	0.390887	1	3	5.18041	0.107325	0.377437
Anp32a	-0.27717	1	3	5.15734	0.107828	0.377437
Dhx9	0.172119	1	3	5.11178	0.108833	0.377437
Hk1	-0.249557	1	3	5.29194	0.104948	0.377437
Mpv17	2.34708	1	3	5.17526	0.107437	0.377437
Ubl4a	0.706495	1	3	5.14958	0.107998	0.377437
Fbl	-0.29822	1	3	5.11612	0.108737	0.377437
Cap1	0.178161	1	3	5.32883	0.104181	0.377437
Stat3	0.502626	1	3	5.21788	0.106516	0.377437
Tbca	-0.388243	1	3	5.32936	0.10417	0.377437
Cast	-0.271276	1	3	5.2024	0.106849	0.377437
Rab7a	-0.274146	1	3	5.28062	0.105185	0.377437
Mmp14	0.459797	1	3	5.23376	0.106177	0.377437
Ptpa	0.877661	1	3	5.19422	0.107025	0.377437
Sec61g	0.778607	1	3	5.27519	0.105299	0.377437
Eif4a1	0.195284	1	3	5.14086	0.10819	0.377437
Hnrnpk	0.20923	1	3	5.22905	0.106277	0.377437
Rps25	-0.318559	1	3	5.13794	0.108254	0.377437
Psmb6	-0.059955	1	3	5.14838	0.108024	0.377437
Srm	-0.19272	1	3	5.12323	0.108579	0.377437
Mlec	0.160884	1	3	5.10954	0.108883	0.377437
Eif2s1	0.146961	1	3	5.1077	0.108924	0.377437
Nap1l4	0.983877	1	3	5.18321	0.107264	0.377437
Rbfox2	-1.44776	1	3	5.24232	0.105994	0.377437
Pdcl3	0.546304	1	3	5.19496	0.10701	0.377437
Fgb	-1.88094	1	3	5.30176	0.104743	0.377437
Aldh1l1	-0.928962	1	3	5.28683	0.105055	0.377437
Eif3c	-0.122659	1	3	5.2762	0.105278	0.377437
Snx9	-0.246832	1	3	5.13303	0.108362	0.377437
Camk2g	0.573812	1	3	5.13581	0.108301	0.377437
Chordc1	1.03301	1	3	5.22412	0.106382	0.377437
Arfgap3	-0.377201	1	3	5.33201	0.104115	0.377437
Mdp1	1.57479	1	3	5.25573	0.10571	0.377437
Phyhd1	1.48158	1	3	5.20782	0.106732	0.377437
Hyou1	0.287987	1	3	5.27164	0.105374	0.377437
Adrm1	-0.57382	1	3	5.33544	0.104045	0.377437
Slc25a10	0.885964	1	3	5.20148	0.106869	0.377437
Ctnna1	0.236118	1	3	5.09802	0.10914	0.377531
Nploc4	0.515026	1	3	5.08037	0.109535	0.377531
Rab3gap1	0.462229	1	3	5.08385	0.109457	0.377531
Psmd5	-0.234329	1	3	5.08813	0.109361	0.377531
Tmem11	-0.662578	1	3	5.06608	0.109857	0.378137
Marcks	0.394321	1	3	5.05849	0.110029	0.378224
mt.Nd2	-0.651575	1	3	5.03887	0.110475	0.378749
Srp14	0.107225	1	3	5.04346	0.11037	0.378749
Stt3b	0.372069	1	3	5.02869	0.110707	0.378805
Parp3	-0.261145	1	3	5.01258	0.111077	0.378805
Bag5	0.807674	1	3	5.01576	0.111004	0.378805
Vapb	-0.184412	1	3	5.01471	0.111028	0.378805
Hp1bp3	-0.415697	1	3	4.98626	0.111686	0.379532
Rnps1	0.60567	1	3	4.98432	0.111731	0.379532
Rps21	0.382275	1	3	4.99676	0.111442	0.379532
Nudt2	1.53671	1	3	4.95351	0.112451	0.380976
Ubxn7	0.770044	1	3	4.9555	0.112404	0.380976
Map7d1	0.736558	1	3	4.85025	0.114922	0.38377
Bin1	0.81178	1	3	4.85727	0.114751	0.38377
Rpl37a	0.276311	1	3	4.85021	0.114923	0.38377
Snx6	-0.405558	1	3	4.86169	0.114643	0.38377
Actn1	0.340386	1	3	4.84962	0.114937	0.38377
Clybl	-0.631188	1	3	4.89319	0.113883	0.38377
Supt16h	0.522856	1	3	4.85517	0.114802	0.38377
Plpp3	-0.939696	1	3	4.85658	0.114768	0.38377
Mtap	0.259467	1	3	4.84472	0.115057	0.38377
Carhsp1	-0.630743	1	3	4.88923	0.113978	0.38377
Ccdc47	0.448282	1	3	4.90362	0.113633	0.38377
Tmem43	-0.474664	1	3	4.86271	0.114619	0.38377
Prpf40a	-0.176857	1	3	4.83529	0.115287	0.384044
Apaf1	-0.748724	1	3	4.74305	0.117585	0.384498
Hsp90b1	-0.342253	1	3	4.68228	0.119142	0.384498
Mnda	-0.609303	1	3	4.7775	0.116718	0.384498
Gsn	-0.335896	1	3	4.74653	0.117497	0.384498
Fkbp4	-0.291781	1	3	4.69281	0.11887	0.384498
Akr1b1	-0.302503	1	3	4.80235	0.116099	0.384498
Hnrnpa1	0.335868	1	3	4.72759	0.117978	0.384498
Dynll1	0.368103	1	3	4.70203	0.118633	0.384498
Nucb2	-0.791654	1	3	4.68319	0.119119	0.384498
Sgcd	-0.360585	1	3	4.79643	0.116246	0.384498
Psmb4	0.178573	1	3	4.70139	0.118649	0.384498
Npepps	-0.15962	1	3	4.75219	0.117354	0.384498
Ifit1	0.631691	1	3	4.68852	0.118981	0.384498
Sh3d21	-0.691871	1	3	4.79811	0.116204	0.384498
Ptrh2	1.18576	1	3	4.73112	0.117888	0.384498
Grhpr	0.408637	1	3	4.72073	0.118153	0.384498
Rtcb	-0.209999	1	3	4.68584	0.11905	0.384498
Rab5a	-0.392255	1	3	4.72935	0.117933	0.384498
Glipr2	-0.304181	1	3	4.68442	0.119087	0.384498
Bcas2	0.752152	1	3	4.76874	0.116938	0.384498
Sf3a3	-0.282881	1	3	4.76408	0.117055	0.384498
Sart3	-0.879024	1	3	4.73742	0.117728	0.384498
Copg1	0.233597	1	3	4.78219	0.116601	0.384498
Nubp2	0.524941	1	3	4.78317	0.116576	0.384498
Ruvbl2	0.114214	1	3	4.79864	0.116191	0.384498
Vti1b	-0.402171	1	3	4.65828	0.119767	0.384592
Lmna	-0.282779	1	3	4.65873	0.119755	0.384592
Fdxr	-1.03653	1	3	4.66538	0.119581	0.384592
Itsn1	-1.18382	1	3	4.66408	0.119615	0.384592
Polr2a	0.95146	1	3	4.62447	0.120656	0.385175
Psmd3	0.0912776	1	3	4.62306	0.120693	0.385175
Serpinf1	0.68037	1	3	4.62409	0.120666	0.385175
Atg3	0.238678	1	3	4.63082	0.120488	0.385175
Psmd13	0.320089	1	3	4.63269	0.120439	0.385175
Rbms1	-0.216395	1	3	4.61679	0.120859	0.38523
Rps3	-0.16644	1	3	4.59161	0.121531	0.385942
Sarnp	-0.21369	1	3	4.59533	0.121431	0.385942
Gsk3b	1.27192	1	3	4.60087	0.121283	0.385942
Tex264	-1.1986	1	3	4.52564	0.12332	0.386402
Rab2a	-0.194604	1	3	4.54459	0.122801	0.386402
Cyb5a	-0.684102	1	3	4.52659	0.123294	0.386402
Slc16a3	0.294117	1	3	4.55291	0.122575	0.386402
Snrpd3	0.218952	1	3	4.53425	0.123084	0.386402
Rbbp5	0.167211	1	3	4.54828	0.122701	0.386402
Matr3	0.268201	1	3	4.56788	0.122169	0.386402
Cdc16	-0.315735	1	3	4.54743	0.122724	0.386402
Pofut1	-0.383581	1	3	4.53796	0.122982	0.386402
Gtf2i	1.03341	1	3	4.56367	0.122283	0.386402
Pmm2	0.593386	1	3	4.57304	0.12203	0.386402
Slc29a1	1.90834	1	3	4.50679	0.123839	0.38756
Guk1	-0.647135	1	3	4.46558	0.124988	0.38876
Rhot1	-1.40694	1	3	4.46068	0.125125	0.38876
Tm9sf4	-0.319186	1	3	4.46849	0.124906	0.38876
Naa25	0.78092	1	3	4.4642	0.125026	0.38876
Myl9	1.13236	1	3	4.47055	0.124848	0.38876
Rpl38	-0.433751	1	3	4.4634	0.125049	0.38876
Cops7b	1.06286	1	3	4.44938	0.125444	0.389283
Tradd	-0.902119	1	3	4.43419	0.125875	0.389685
Cd47	1.94018	1	3	4.4296	0.126005	0.389685
Erc1	-2.75632	1	3	4.42887	0.126026	0.389685
Mtnd4	-1.05655	1	3	4.40558	0.126692	0.389782
Mfge8	-1.22392	1	3	4.37209	0.127661	0.389782
Pitpnb	0.463455	1	3	4.3863	0.127248	0.389782
Col12a1	-0.748289	1	3	4.37547	0.127562	0.389782
Bcap31	0.539859	1	3	4.41409	0.126448	0.389782
Gbf1	0.334224	1	3	4.3924	0.127072	0.389782
Csgalnact1	0.538496	1	3	4.3798	0.127437	0.389782
Pum3	1.77823	1	3	4.40476	0.126716	0.389782
Nudt21	-0.391941	1	3	4.3702	0.127716	0.389782
Pelp1	0.705891	1	3	4.39121	0.127106	0.389782
Pex14	1.29606	1	3	4.41667	0.126374	0.389782
Dync1i2	-0.534739	1	3	4.36435	0.127886	0.389842
Arl6ip5	0.216262	1	3	4.35862	0.128054	0.389893
Smarca4	0.221718	1	3	4.34319	0.128507	0.390811
Gpx1	0.234711	1	3	4.29057	0.130071	0.391536
G3bp1	0.177459	1	3	4.28433	0.130259	0.391536
Ddb1	-0.163956	1	3	4.29664	0.12989	0.391536
Tex10	0.970808	1	3	4.29869	0.129828	0.391536
Selenoi	1.9879	1	3	4.30412	0.129666	0.391536
Ddx54	-2.94827	1	3	4.29266	0.130009	0.391536
Nae1	-0.419661	1	3	4.31137	0.129449	0.391536
Uqcrq	-0.281005	1	3	4.28924	0.130111	0.391536
Ndufb4	-0.766587	1	3	4.30936	0.129509	0.391536
Brix1	-0.539738	1	3	4.30672	0.129588	0.391536
Map2k2	0.443447	1	3	4.27905	0.130419	0.391559
Rpf2	-0.25485	1	3	4.26679	0.13079	0.392217
Rps15	-0.210147	1	3	4.24006	0.131604	0.393703
Nup93	-0.235667	1	3	4.23105	0.131881	0.393703
Asl	0.965115	1	3	4.22918	0.131939	0.393703
Srrt	-0.254115	1	3	4.22567	0.132047	0.393703
Mfsd10	-0.58585	1	3	4.24012	0.131603	0.393703
Oga	0.571887	1	3	4.21914	0.132248	0.39385
Snta1	-0.989623	1	3	4.21281	0.132444	0.393979
Rpn2	-0.200865	1	3	4.19688	0.132939	0.394997
Efhd2	-0.248498	1	3	4.18816	0.133211	0.395352
Rae1	0.570989	1	3	4.18179	0.133411	0.39549
Gfpt1	0.242647	1	3	4.16326	0.133994	0.396764
Dnm2	-0.157776	1	3	4.14463	0.134585	0.397602
Dynlt3	0.824382	1	3	4.14775	0.134486	0.397602
RO60	0.358808	1	3	4.1231	0.135273	0.397817
Ephb2	0.133762	1	3	4.12316	0.135271	0.397817
Ruvbl1	0.289993	1	3	4.12761	0.135129	0.397817
Gsk3a	1.68705	1	3	4.12528	0.135203	0.397817
Hdac1	0.541834	1	3	4.06898	0.13703	0.399209
Ech1	0.217905	1	3	4.06105	0.137291	0.399209
Trappc3	-0.166338	1	3	4.079	0.136702	0.399209
Pgrmc1	-0.301145	1	3	4.07269	0.136909	0.399209
Idh2	-0.336066	1	3	4.06791	0.137065	0.399209
Npepl1	1.22855	1	3	4.09479	0.136187	0.399209
Camk2d	-0.115609	1	3	4.0796	0.136682	0.399209
Cyfip1	0.225346	1	3	4.07568	0.136811	0.399209
Kcmf1	0.728861	1	3	4.07937	0.13669	0.399209
Cse1l	0.226696	1	3	4.06294	0.137229	0.399209
Poglut3	-0.405812	1	3	4.0154	0.138808	0.40002
Ctsh	0.570464	1	3	4.01738	0.138741	0.40002
Cct6a	0.184257	1	3	4.03435	0.138175	0.40002
Golph3	-0.454424	1	3	4.01671	0.138764	0.40002
Mcts1	0.678648	1	3	4.01776	0.138729	0.40002
Stx12	0.332995	1	3	4.03399	0.138186	0.40002
Cd2ap	1.26862	1	3	4.04505	0.137819	0.40002
Cpq	-0.556227	1	3	4.03016	0.138314	0.40002
Sec61a1	0.163495	1	3	4.00738	0.139077	0.400351
Kbtbd3	1.3545	1	3	3.98093	0.139972	0.402478
Tcp1	0.156465	1	3	3.96913	0.140375	0.403187
Nid1	-1.06911	1	3	3.95602	0.140824	0.403824
Impdh2	0.333102	1	3	3.9175	0.142159	0.403824
Rpl27	0.208623	1	3	3.92744	0.141812	0.403824
Ssrp1	0.148512	1	3	3.92907	0.141755	0.403824
Cdc5l	-0.263263	1	3	3.91925	0.142097	0.403824
Oxsr1	0.455646	1	3	3.9311	0.141685	0.403824
Ufc1	-0.3417	1	3	3.9211	0.142033	0.403824
Atic	0.139973	1	3	3.9277	0.141803	0.403824
Ube2v2	-0.169507	1	3	3.93292	0.141622	0.403824
Erap1	0.50753	1	3	3.93506	0.141547	0.403824
Tcof1	-0.549194	1	3	3.89623	0.142905	0.405498
H3.5	-1.56346	1	3	3.889	0.14316	0.405621
Bgn	-0.347463	1	3	3.88169	0.143419	0.405621
Hsd17b4	-0.278003	1	3	3.88456	0.143317	0.405621
Ttn	-1.87003	1	3	3.87611	0.143617	0.405738
Eef1a1	-0.134163	1	3	3.84735	0.144645	0.406138
Cct4	0.177764	1	3	3.86695	0.143943	0.406138
Hspg2	0.963238	1	3	3.85336	0.144429	0.406138
Sympk	0.482913	1	3	3.85247	0.144461	0.406138
Sil1	1.08351	1	3	3.85815	0.144257	0.406138
Phlda3	0.345346	1	3	3.84579	0.144701	0.406138
Astn2	0.579421	1	3	3.83551	0.145072	0.406396
Cog3	0.480717	1	3	3.83018	0.145265	0.406396
Prpsap2	0.687481	1	3	3.83403	0.145126	0.406396
Kpna1	1.39927	1	3	3.79682	0.146482	0.409196
Nudt16l1	-0.864675	1	3	3.7941	0.146582	0.409196
Sf3a1	0.179672	1	3	3.78468	0.146929	0.409336
Chmp2a	0.606745	1	3	3.78414	0.146949	0.409336
Serpina1a	-0.295506	1	3	3.72984	0.148979	0.410952
Ptk2	1.23702	1	3	3.74905	0.148256	0.410952
Actr2	0.300802	1	3	3.72238	0.149262	0.410952
Cog7	1.09718	1	3	3.73814	0.148666	0.410952
Adam9	1.24016	1	3	3.74109	0.148555	0.410952
Cyp1b1	-0.449953	1	3	3.72195	0.149278	0.410952
Tbc1d31	-0.667856	1	3	3.72256	0.149255	0.410952
Luc7l2	-0.968113	1	3	3.74	0.148596	0.410952
Prune1	1.82158	1	3	3.73667	0.148721	0.410952
Dync1li1	0.324496	1	3	3.75889	0.147887	0.410952
Commd4	0.532568	1	3	3.72334	0.149225	0.410952
Chchd2	0.637812	1	3	3.70738	0.149833	0.412041
Adsl	0.389662	1	3	3.70065	0.15009	0.412309
Ethe1	0.43996	1	3	3.69209	0.150419	0.412773
Cad	0.199335	1	3	3.67495	0.15108	0.413081
Hsp90ab1	0.152702	1	3	3.67817	0.150955	0.413081
Gstp1	-0.339756	1	3	3.6685	0.15133	0.413081
Vwa5a	0.28265	1	3	3.67409	0.151113	0.413081
Decr1	-0.490227	1	3	3.67102	0.151232	0.413081
Wasl	-1.41718	1	3	3.6631	0.15154	0.413219
Lrrc40	0.814126	1	3	3.64521	0.152239	0.414492
Letm1	1.196	1	3	3.64296	0.152328	0.414492
Rpl19	-0.261627	1	3	3.62239	0.153139	0.415304
Efl1	0.501848	1	3	3.61917	0.153267	0.415304
Dctn4	-0.536339	1	3	3.62502	0.153035	0.415304
Actr1b	-0.400527	1	3	3.61912	0.153269	0.415304
Ric8a	-0.838564	1	3	3.61161	0.153567	0.415406
Tmem97	0.425677	1	3	3.61009	0.153628	0.415406
Lamb1	0.457247	1	3	3.60162	0.153966	0.41549
Ptpn11	-0.477419	1	3	3.60126	0.153981	0.41549
Man2b1	-0.509628	1	3	3.56495	0.155445	0.415967
Psmd4	-0.173224	1	3	3.59144	0.154374	0.415967
Ada	0.599424	1	3	3.56786	0.155327	0.415967
Serpinc1	-0.862595	1	3	3.58497	0.154634	0.415967
Stat6	-0.637697	1	3	3.57087	0.155204	0.415967
Pcyox1l	-0.674556	1	3	3.57029	0.155228	0.415967
Abcf3	0.848101	1	3	3.58154	0.154773	0.415967
Sdhd	0.692318	1	3	3.58066	0.154808	0.415967
Safb	-0.451301	1	3	3.55426	0.15588	0.416124
Thbs1	-0.422099	1	3	3.55167	0.155986	0.416124
Trim3	-0.69605	1	3	3.5587	0.155699	0.416124
Hars1	0.203671	1	3	3.5385	0.156526	0.416705
Cars1	0.243466	1	3	3.54136	0.156409	0.416705
Pc	-0.732894	1	3	3.48752	0.158647	0.421917
Prkacb	0.332382	1	3	3.48321	0.158829	0.421966
Prkaca	1.03852	1	3	3.47481	0.159184	0.422474
H2ax	1.9248	1	3	3.45893	0.159858	0.42383
Cbx3	-0.261961	1	3	3.44823	0.160316	0.424331
Rbx1	-0.527524	1	3	3.44683	0.160376	0.424331
Fmr1	0.400666	1	3	3.44056	0.160645	0.424609
Tpi1	-0.231203	1	3	3.41595	0.161709	0.425584
Adh5	0.242939	1	3	3.41972	0.161545	0.425584
H1.1	-0.43378	1	3	3.40923	0.162002	0.425584
Mthfd1l	-0.272567	1	3	3.42283	0.16141	0.425584
Dbnl	0.155406	1	3	3.41027	0.161956	0.425584
Zyx	0.31096	1	3	3.4171	0.161659	0.425584
Pepd	0.288887	1	3	3.3963	0.162567	0.426204
Pds5b	-0.549237	1	3	3.39721	0.162527	0.426204
Atp5f1b	-0.26472	1	3	3.37658	0.163436	0.42675
Rab32	0.115749	1	3	3.3817	0.16321	0.42675
Dhdh	0.762181	1	3	3.38001	0.163285	0.42675
Arih1	0.722396	1	3	3.38105	0.163239	0.42675
Mcl1	-0.35833	1	3	3.36258	0.164058	0.427942
Ifi205a	-0.212283	1	3	3.34793	0.164713	0.429218
Nckap1	0.273746	1	3	3.33913	0.165109	0.429815
Rdx	0.430964	1	3	3.32676	0.165668	0.430836
Ddah1	-0.205574	1	3	3.31223	0.166328	0.432119
Creg1	-0.739685	1	3	3.29128	0.167289	0.432993
Anxa6	0.192961	1	3	3.29186	0.167262	0.432993
Emb	-0.517597	1	3	3.29028	0.167335	0.432993
Ahsa1	0.34733	1	3	3.29252	0.167232	0.432993
Col6a2	-0.342679	1	3	3.27275	0.168146	0.4337
Spr	-0.208927	1	3	3.27677	0.167959	0.4337
Tnrc18	-0.233465	1	3	3.2807	0.167777	0.4337
Adprs	-0.287158	1	3	3.26989	0.168279	0.4337
Sigmar1	-0.542246	1	3	3.22687	0.170301	0.435901
Nap1l1	0.362284	1	3	3.23643	0.169848	0.435901
Gnl3	0.401987	1	3	3.24046	0.169658	0.435901
Nat10	1.09313	1	3	3.24348	0.169516	0.435901
Add1	-0.493063	1	3	3.22662	0.170313	0.435901
Golga5	0.52702	1	3	3.23373	0.169976	0.435901
Clic1	0.228839	1	3	3.24387	0.169497	0.435901
Lgmn	1.22679	1	3	3.22274	0.170498	0.435942
Hmga1	0.602398	1	3	3.21567	0.170835	0.436371
Ywhaq	0.180853	1	3	3.19936	0.171617	0.437392
Ugp2	-0.398348	1	3	3.19676	0.171742	0.437392
Ndufa6	-0.555017	1	3	3.20237	0.171472	0.437392
Mapre2	-0.623872	1	3	3.18597	0.172263	0.437856
Eif2s2	0.411398	1	3	3.1893	0.172102	0.437856
Clint1	0.368615	1	3	3.17391	0.172849	0.438915
Galnt1	-1.00743	1	3	3.1581	0.173622	0.439315
Nme1	0.483521	1	3	3.15486	0.173781	0.439315
Actc1	0.890647	1	3	3.15517	0.173766	0.439315
Pon3	0.346034	1	3	3.15631	0.17371	0.439315
St13	0.235407	1	3	3.15332	0.173857	0.439315
Psmb5	0.266448	1	3	3.14042	0.174493	0.440064
Col14a1	-0.478342	1	3	3.1429	0.174371	0.440064
Apob	0.308904	1	3	3.08039	0.177509	0.440902
Snrpb	-0.217403	1	3	3.11984	0.175518	0.440902
Hmgcl	1.14788	1	3	3.10906	0.176058	0.440902
Pkm	-0.281891	1	3	3.10385	0.17632	0.440902
Tmpo	-0.252643	1	3	3.10259	0.176384	0.440902
Phldb1	0.337946	1	3	3.11347	0.175837	0.440902
Fam98b	0.234905	1	3	3.0795	0.177555	0.440902
Sra1	-0.494616	1	3	3.0864	0.177203	0.440902
Fto	0.895279	1	3	3.11239	0.175891	0.440902
Ckap4	-0.296265	1	3	3.11871	0.175574	0.440902
Ilvbl	0.526515	1	3	3.08213	0.177421	0.440902
Hnrnpl	-0.134731	1	3	3.09229	0.176904	0.440902
Nup58	-3.24707	1	3	3.08222	0.177416	0.440902
Hnrnpll	0.198346	1	3	3.12436	0.175292	0.440902
Snu13	0.149337	1	3	3.09	0.17702	0.440902
Snx1	-0.175097	1	3	3.10152	0.176438	0.440902
Pa2g4	0.212835	1	3	3.05633	0.178743	0.44132
Rps17	0.0655408	1	3	3.06477	0.178309	0.44132
P3h1	-0.288936	1	3	3.05625	0.178747	0.44132
Nup88	-0.654895	1	3	3.06031	0.178538	0.44132
Dcaf8	-0.627184	1	3	3.06311	0.178394	0.44132
Kctd5	-0.570448	1	3	3.05935	0.178588	0.44132
Tbcb	0.611904	1	3	3.0521	0.178962	0.441427
Fkbp1a	0.421943	1	3	3.04777	0.179186	0.441558
Me1	-0.24785	1	3	3.04352	0.179406	0.441681
Gmps	0.404415	1	3	3.02018	0.180625	0.443836
Tomm22	0.5915	1	3	3.0204	0.180613	0.443836
Rabggta	-1.60165	1	3	3.01564	0.180864	0.444001
Cpt2	-0.454182	1	3	3.008	0.181266	0.444223
Nhp2	0.426795	1	3	3.00741	0.181298	0.444223
Rai14	-0.33643	1	3	2.99892	0.181748	0.444903
Stom	0.483116	1	3	2.99382	0.182018	0.445144
Tbl1x	-0.507468	1	3	2.9895	0.182249	0.445286
Rps24	-0.312693	1	3	2.97545	0.183001	0.446297
Mvp	-0.249959	1	3	2.97532	0.183008	0.446297
Cfdp1	0.224988	1	3	2.97068	0.183257	0.446485
Ifi204	0.207497	1	3	2.96494	0.183567	0.446811
Canx	0.155664	1	3	2.96179	0.183737	0.446811
Usp10	0.591291	1	3	2.95351	0.184185	0.44706
Atp5pb	-0.430574	1	3	2.95631	0.184034	0.44706
Rufy1	-0.427649	1	3	2.94765	0.184504	0.447414
Map2k4	0.357131	1	3	2.92677	0.185647	0.449396
Lamtor1	-0.446522	1	3	2.92637	0.185669	0.449396
Rap2b	0.690289	1	3	2.91537	0.186277	0.450187
Vipas39	0.870142	1	3	2.91415	0.186344	0.450187
Xpo1	0.235191	1	3	2.90803	0.186684	0.450384
Map6	-0.313576	1	3	2.90641	0.186774	0.450384
Mcm4	0.657038	1	3	2.89878	0.187199	0.450988
Osbpl11	1.78324	1	3	2.89518	0.187401	0.451053
Hmbs	0.962524	1	3	2.88056	0.188221	0.452607
Prdx5	-0.248951	1	3	2.87407	0.188588	0.453067
Glud1	-0.267507	1	3	2.86784	0.18894	0.453492
Clk3	0.401784	1	3	2.86249	0.189245	0.453527
Stx7	-0.849302	1	3	2.85577	0.189628	0.453527
Apeh	-0.253838	1	3	2.85526	0.189657	0.453527
Kdelr3	-0.385321	1	3	2.85662	0.189579	0.453527
Kpna4	-0.447212	1	3	2.85044	0.189932	0.453766
Ptgr2	-0.400101	1	3	2.83362	0.190899	0.455655
Vta1	0.613655	1	3	2.81861	0.191769	0.457309
Ppia	-0.263045	1	3	2.81026	0.192257	0.458001
Rpa3	2.07785	1	3	2.80758	0.192413	0.458001
Vkorc1l1	0.87954	1	3	2.79217	0.193319	0.459733
Gtpbp1	1.1052	1	3	2.78646	0.193656	0.460111
Anxa4	-0.232668	1	3	2.77787	0.194166	0.460899
Cog5	0.903418	1	3	2.75648	0.195445	0.463508
Cdk5rap3	-0.446903	1	3	2.74044	0.196413	0.465379
Fer	-0.451893	1	3	2.7275	0.197201	0.4667
Rbm14	0.118001	1	3	2.7224	0.197513	0.4667
Usp16	1.49103	1	3	2.72283	0.197486	0.4667
Zfp36l1	-0.724787	1	3	2.70802	0.198396	0.467933
Pacsin2	0.423122	1	3	2.70952	0.198304	0.467933
Hnrnpa3	0.467283	1	3	2.70091	0.198836	0.468541
Calu	0.143575	1	3	2.68173	0.20003	0.470926
Gnpda2	0.289748	1	3	2.67876	0.200216	0.470936
Tom1	0.992028	1	3	2.65989	0.201405	0.472013
Rab21	0.196612	1	3	2.66252	0.201238	0.472013
Rab31	-0.310153	1	3	2.66034	0.201376	0.472013
Krt71	0.604738	1	3	2.66664	0.200978	0.472013
Aspscr1	1.01292	1	3	2.65527	0.201697	0.472272
Mov10	0.875583	1	3	2.63837	0.202775	0.472799
Nsf	-0.198777	1	3	2.63455	0.20302	0.472799
Pef1	0.357548	1	3	2.64353	0.202445	0.472799
Rpl24	-0.227238	1	3	2.63706	0.202859	0.472799
Dnajc3	0.343767	1	3	2.64399	0.202416	0.472799
Tubb3	0.51687	1	3	2.64172	0.20256	0.472799
Cryz	0.237734	1	3	2.59654	0.205486	0.475542
Mtpn	-1.23113	1	3	2.61314	0.204403	0.475542
Tpt1	-0.2437	1	3	2.59704	0.205452	0.475542
Hnrnph2	0.15519	1	3	2.60107	0.205189	0.475542
Ctps1	0.581537	1	3	2.60612	0.204859	0.475542
Saal1	-1.74278	1	3	2.59721	0.205441	0.475542
Ppp1r2	-0.331144	1	3	2.60063	0.205218	0.475542
Psma2	0.193212	1	3	2.57917	0.20663	0.476522
Ap2m1	-0.0901565	1	3	2.57892	0.206646	0.476522
Wdr82	0.384151	1	3	2.58416	0.2063	0.476522
Hmgn5	0.717656	1	3	2.58049	0.206542	0.476522
Casp3	0.252298	1	3	2.55993	0.207909	0.479007
Asah1	0.656053	1	3	2.55278	0.208389	0.479683
Gak	-0.713288	1	3	2.54839	0.208684	0.479936
Bpnt1	-0.12401	1	3	2.54512	0.208904	0.480015
Cpt1a	-0.316553	1	3	2.53188	0.2098	0.48143
Dhrs4	-0.363567	1	3	2.53053	0.209892	0.48143
Gmppa	-0.245028	1	3	2.52252	0.210438	0.482059
Ndufc2	-0.512015	1	3	2.52103	0.210539	0.482059
Eef1b	0.283624	1	3	2.5103	0.211275	0.48273
Tbc1d1	0.979821	1	3	2.50932	0.211343	0.48273
Hnrnpab	0.146897	1	3	2.50588	0.211579	0.48273
Tor1b	-0.399955	1	3	2.50611	0.211563	0.48273
Pgd	0.238463	1	3	2.49196	0.212542	0.484499
Fabp5	0.747687	1	3	2.4812	0.213293	0.484926
Nxf1	-0.570371	1	3	2.48328	0.213147	0.484926
Sucla2	-0.391915	1	3	2.48428	0.213078	0.484926
Pi4ka	-1.02791	1	3	2.47028	0.214058	0.486239
Polr2l	0.149474	1	3	2.45279	0.215295	0.486972
Ppp4c	0.394802	1	3	2.45439	0.215181	0.486972
Spag9	0.554539	1	3	2.45683	0.215008	0.486972
Fkbp3	-0.210611	1	3	2.45784	0.214937	0.486972
Pfkp	0.136892	1	3	2.45239	0.215323	0.486972
Ndufv1	-0.321717	1	3	2.4496	0.215521	0.486995
Polr2h	0.966409	1	3	2.44514	0.215839	0.487288
Impa1	0.338909	1	3	2.43906	0.216274	0.487417
Snx17	-1.42585	1	3	2.44099	0.216136	0.487417
Cox4i1	-0.440479	1	3	2.4182	0.217776	0.490118
Cd81	0.45743	1	3	2.41507	0.218003	0.490118
Cpsf6	-0.434134	1	3	2.41455	0.218041	0.490118
Anxa5	-0.169714	1	3	2.40364	0.218836	0.490558
Pgam1	-0.189149	1	3	2.39627	0.219375	0.490558
Ampd2	0.419912	1	3	2.39647	0.219361	0.490558
Cog1	1.25703	1	3	2.3998	0.219117	0.490558
Bag6	-0.190967	1	3	2.39678	0.219338	0.490558
Uso1	0.175133	1	3	2.39805	0.219245	0.490558
Synj2bp	0.247303	1	3	2.392	0.219689	0.490835
Etfb	-0.386232	1	3	2.38528	0.220185	0.491517
Rpl28	-0.182056	1	3	2.38261	0.220382	0.491533
Ndufs8	-0.549261	1	3	2.37573	0.220892	0.491822
Ppp6c	-0.286935	1	3	2.37628	0.220851	0.491822
Lrp1	-0.126163	1	3	2.36731	0.221519	0.492793
Urod	1.55535	1	3	2.36364	0.221793	0.492813
Fscn1	0.287372	1	3	2.36209	0.221909	0.492813
Nedd4	0.219882	1	3	2.34943	0.22286	0.493691
Sec23a	-0.202518	1	3	2.35344	0.222558	0.493691
Ncbp1	0.525515	1	3	2.34094	0.223502	0.493691
Tmx1	-0.286821	1	3	2.34494	0.223199	0.493691
Park7	-0.150396	1	3	2.33911	0.223641	0.493691
Prps1	0.239978	1	3	2.34121	0.223482	0.493691
Srxn1	0.721466	1	3	2.34642	0.223087	0.493691
Gps1	0.118316	1	3	2.33394	0.224034	0.493789
Bzw1	0.294962	1	3	2.3335	0.224067	0.493789
Prkag1	0.380352	1	3	2.32243	0.224912	0.494459
Tuba4a	0.359593	1	3	2.322	0.224945	0.494459
Dtd2	-0.622132	1	3	2.32235	0.224919	0.494459
Ufl1	-0.460927	1	3	2.31896	0.225179	0.494552
Rhoc	0.299729	1	3	2.31193	0.225719	0.495318
Acads	0.331367	1	3	2.30867	0.225971	0.495449
Api5	0.572263	1	3	2.30563	0.226206	0.495545
Rdh11	-0.25951	1	3	2.29881	0.226735	0.496283
Mcm7	0.654795	1	3	2.28417	0.227878	0.498363
Nup98	0.360151	1	3	2.27433	0.228651	0.498587
Ube4b	0.95895	1	3	2.27885	0.228295	0.498587
Sgpp1	0.969074	1	3	2.27631	0.228496	0.498587
Gda	-0.453282	1	3	2.27305	0.228752	0.498587
Pafah1b1	-0.0961278	1	3	2.26569	0.229334	0.499435
C4b	-0.27187	1	3	2.25962	0.229817	0.500064
Erbin	0.795164	1	3	2.25511	0.230176	0.500424
Ipo11	0.568661	1	3	2.24672	0.230846	0.50146
Aldoc	-2.09374	1	3	2.23161	0.232063	0.503681
Zw10	0.805164	1	3	2.18587	0.235816	0.506419
Mmut	-1.11486	1	3	2.1852	0.235872	0.506419
Cox7a2	0.457189	1	3	2.1921	0.235299	0.506419
Plekhf1	-0.177157	1	3	2.19107	0.235385	0.506419
Ppp1r7	0.470598	1	3	2.20027	0.234624	0.506419
Pcnp	0.297914	1	3	2.19543	0.235023	0.506419
Nemf	0.998618	1	3	2.18837	0.235609	0.506419
Acat1	-0.305284	1	3	2.19525	0.235038	0.506419
Cul7	0.54401	1	3	2.2095	0.233864	0.506419
Rbmxl1	-0.116512	1	3	2.19022	0.235455	0.506419
Pdk3	0.998066	1	3	2.20248	0.234441	0.506419
Prpf4	-0.326423	1	3	2.2001	0.234638	0.506419
Acadsb	-0.49311	1	3	2.18896	0.23556	0.506419
Nudc	0.168861	1	3	2.1822	0.236122	0.506536
Eif2a	-0.114885	1	3	2.17497	0.236726	0.50741
Rad23a	-0.53681	1	3	2.17224	0.236955	0.507481
Nomo1	-0.148209	1	3	2.15337	0.238547	0.510468
Stam	2.09627	1	3	2.14043	0.23965	0.511439
Srrm1	0.313254	1	3	2.13934	0.239744	0.511439
Lrpprc	-0.675622	1	3	2.13877	0.239792	0.511439
Stx5	0.381566	1	3	2.13902	0.239771	0.511439
Rps5	-0.0673834	1	3	2.13442	0.240165	0.511811
Csrp1	0.355252	1	3	2.13029	0.240521	0.512125
Usp7	0.672878	1	3	2.12811	0.240709	0.512125
Rpl5	0.095496	1	3	2.1207	0.241348	0.512285
Cnot7	0.727295	1	3	2.12036	0.241378	0.512285
Mtmr9	0.689876	1	3	2.1233	0.241124	0.512285
Cep170	-0.587489	1	3	2.11346	0.241978	0.512829
Pdxk	0.852581	1	3	2.11284	0.242032	0.512829
Pdia4	-0.105731	1	3	2.08109	0.244823	0.514483
Rps2	-0.0944796	1	3	2.0883	0.244184	0.514483
Snrpg	0.368746	1	3	2.08812	0.2442	0.514483
Anxa11	-0.148296	1	3	2.08439	0.244531	0.514483
Fam91a1	0.40509	1	3	2.07933	0.24498	0.514483
Caprin1	-0.24296	1	3	2.08276	0.244675	0.514483
Ddx39a	0.483172	1	3	2.08273	0.244678	0.514483
Nrbp1	0.433488	1	3	2.0968	0.243435	0.514483
Gorasp2	0.143706	1	3	2.07585	0.245289	0.514483
S100a16	-0.575425	1	3	2.07518	0.245349	0.514483
Dkc1	0.339985	1	3	2.07462	0.245399	0.514483
Dcun1d1	-0.211203	1	3	2.07734	0.245157	0.514483
Actl6a	0.768225	1	3	2.08181	0.244759	0.514483
Dst	-0.777267	1	3	2.07064	0.245755	0.51481
Eif6	0.204388	1	3	2.0498	0.24763	0.516646
Atp2a2	0.127448	1	3	2.05134	0.247491	0.516646
Tspan31	-0.166513	1	3	2.05183	0.247447	0.516646
Tbl2	-0.276249	1	3	2.05375	0.247273	0.516646
Coro1c	-0.332994	1	3	2.05275	0.247363	0.516646
Sbds	-0.537149	1	3	2.04586	0.247987	0.516974
Rad23b	0.267153	1	3	2.04013	0.248509	0.517644
Alad	1.8481	1	3	2.02708	0.249704	0.51923
Csk	0.467062	1	3	2.02482	0.249912	0.51923
Crip1	-0.268526	1	3	2.02306	0.250074	0.51923
Ndufb10	-0.411776	1	3	2.02545	0.249854	0.51923
Srsf10	-0.430027	1	3	2.01854	0.250491	0.519678
Rps9	-0.114883	1	3	2.01538	0.250784	0.519869
Sidt2	-0.263682	1	3	2.00825	0.251446	0.520823
Ahcyl1	0.252019	1	3	2.00131	0.252093	0.521687
Dpp3	-0.142825	1	3	1.99945	0.252267	0.521687
Prkaa1	0.59152	1	3	1.9939	0.252787	0.521742
Sardh	0.299196	1	3	1.99272	0.252898	0.521742
Tmx2	1.07679	1	3	1.99386	0.252791	0.521742
Fth1	-0.499212	1	3	1.98734	0.253405	0.52237
Rasa3	-1.06311	1	3	1.97539	0.254537	0.524285
Bag2	0.320352	1	3	1.97175	0.254883	0.52458
Rpl30	-0.145881	1	3	1.95974	0.256032	0.526108
Tial1	-0.134295	1	3	1.95992	0.256015	0.526108
Aprt	0.455816	1	3	1.94536	0.25742	0.527913
Ssb	-0.112371	1	3	1.94219	0.257728	0.527913
Qars1	0.0522157	1	3	1.94548	0.257409	0.527913
Set	-0.211788	1	3	1.94366	0.257585	0.527913
Mecr	0.366703	1	3	1.93867	0.25807	0.528196
Lsm12	-0.365458	1	3	1.93165	0.258756	0.52918
Akr1b8	-0.101147	1	3	1.92474	0.259433	0.529732
Rbms3	-0.28668	1	3	1.92472	0.259436	0.529732
Wars1	0.161517	1	3	1.92076	0.259825	0.530109
Tra2b	-0.128798	1	3	1.90087	0.261799	0.533714
Sf3b3	-0.227846	1	3	1.89767	0.262119	0.533841
Tnfaip8	0.823351	1	3	1.8955	0.262337	0.533841
Apip	0.990368	1	3	1.89406	0.262481	0.533841
Arsb	0.616912	1	3	1.88991	0.262898	0.534093
Gar1	0.389685	1	3	1.88872	0.263017	0.534093
Mtch2	-0.464992	1	3	1.88212	0.263684	0.534606
Hnrnpu	0.0816316	1	3	1.88277	0.263619	0.534606
Npc1	-0.522875	1	3	1.8719	0.264721	0.53503
Ranbp1	0.367627	1	3	1.87431	0.264476	0.53503
Nup133	0.623357	1	3	1.87241	0.26467	0.53503
Prpf8	-0.128833	1	3	1.87218	0.264693	0.53503
Rab5c	0.136497	1	3	1.86734	0.265186	0.535134
Dock7	-0.556327	1	3	1.86831	0.265088	0.535134
Pbdc1	-0.295428	1	3	1.86077	0.26586	0.535656
Dctn5	0.360644	1	3	1.86264	0.265667	0.535656
Serpinb6	-0.0817124	1	3	1.85003	0.266966	0.537466
Fbln2	0.429572	1	3	1.8438	0.267611	0.53764
Cnn2	0.574264	1	3	1.84569	0.267416	0.53764
Pip4p1	-0.431827	1	3	1.84318	0.267676	0.53764
Kif2a	0.472543	1	3	1.83469	0.26856	0.537744
Ddx6	-0.132561	1	3	1.83545	0.268481	0.537744
Rftn1	-0.565745	1	3	1.83775	0.268241	0.537744
Oxct1	-0.275853	1	3	1.83896	0.268114	0.537744
Ndufv2	-0.331257	1	3	1.82767	0.269296	0.538385
Pgpep1	-1.73339	1	3	1.82766	0.269296	0.538385
Fh	0.306358	1	3	1.82502	0.269574	0.53851
Cacybp	0.361684	1	3	1.8231	0.269776	0.53851
Mars1	0.172076	1	3	1.80782	0.271394	0.540904
Cyrib	0.546092	1	3	1.80833	0.271339	0.540904
Ipo4	0.241904	1	3	1.79981	0.272249	0.542191
Hspa5	-0.265718	1	3	1.79594	0.272663	0.54233
Ndufa12	0.478473	1	3	1.79329	0.272948	0.54233
Septin9	-0.18606	1	3	1.79472	0.272794	0.54233
Hibch	0.344676	1	3	1.78768	0.273553	0.543113
Sap18	0.238544	1	3	1.77263	0.275186	0.543435
Cops3	0.720574	1	3	1.77781	0.274622	0.543435
B2m	-0.448983	1	3	1.77351	0.27509	0.543435
Ctsb	0.317788	1	3	1.77906	0.274486	0.543435
Vdac3	-0.285918	1	3	1.77554	0.274868	0.543435
Spcs3	-0.116519	1	3	1.77266	0.275182	0.543435
Thop1	0.302531	1	3	1.78099	0.274276	0.543435
Rps7	0.148086	1	3	1.76854	0.275632	0.5439
Cherp	0.785573	1	3	1.76309	0.27623	0.544664
Rras	-0.198949	1	3	1.76093	0.276467	0.544716
Impdh1	1.31513	1	3	1.7587	0.276713	0.544785
Col4a1	0.496871	1	3	1.75342	0.277295	0.5451
Ube2z	-0.455965	1	3	1.75373	0.277261	0.5451
Emd	0.217218	1	3	1.73577	0.279259	0.545785
Emc8	-0.4218	1	3	1.74478	0.278253	0.545785
Gba1	0.420091	1	3	1.74398	0.278343	0.545785
Pcmt1	-0.254661	1	3	1.73729	0.279088	0.545785
Ap1s1	0.466002	1	3	1.73839	0.278966	0.545785
Lnpep	-0.244952	1	3	1.73679	0.279145	0.545785
Spryd4	0.531692	1	3	1.74764	0.277935	0.545785
Slc25a11	-0.230939	1	3	1.73512	0.279332	0.545785
Anpep	-0.528644	1	3	1.73225	0.279654	0.545909
Glo1	0.227567	1	3	1.73078	0.279818	0.545909
Cat	0.145603	1	3	1.72309	0.280685	0.546772
Mybbp1a	0.344798	1	3	1.72123	0.280895	0.546772
Stk24	-0.191843	1	3	1.72149	0.280866	0.546772
Farsb	-0.11731	1	3	1.71919	0.281126	0.54681
Gars1	0.149896	1	3	1.70988	0.282184	0.548226
Fundc2	-0.389808	1	3	1.70803	0.282395	0.548226
Ddx21	0.228065	1	3	1.7072	0.28249	0.548226
Apool	0.428265	1	3	1.70533	0.282703	0.548228
Mrps23	-0.336413	1	3	1.69678	0.283685	0.549473
Cavin3	-0.342729	1	3	1.69604	0.283771	0.549473
Zfpl1	0.312841	1	3	1.6886	0.28463	0.550724
Erp29	-0.197244	1	3	1.68177	0.285422	0.551844
Cul4b	0.368193	1	3	1.6703	0.286763	0.552603
Get3	0.159135	1	3	1.66974	0.286828	0.552603
Lpar1	-0.666182	1	3	1.66488	0.2874	0.552603
Arhgap17	0.869144	1	3	1.66712	0.287136	0.552603
Atxn2l	0.308542	1	3	1.67009	0.286787	0.552603
Acp1	-0.202729	1	3	1.66841	0.286984	0.552603
Arpc5l	0.10821	1	3	1.66201	0.287738	0.552603
Igtp	0.516076	1	3	1.66213	0.287724	0.552603
Mesd	-0.103324	1	3	1.66281	0.287644	0.552603
Hmox1	0.700616	1	3	1.64345	0.289944	0.554716
Fhl1	-0.353973	1	3	1.64602	0.289637	0.554716
Ndufa10	0.482231	1	3	1.64109	0.290227	0.554716
Snrpb2	0.3991	1	3	1.64014	0.290341	0.554716
RtcA	0.519569	1	3	1.64958	0.289213	0.554716
Crip2	-0.437236	1	3	1.64278	0.290025	0.554716
Palld	0.208379	1	3	1.64329	0.289964	0.554716
Rab8b	-0.727249	1	3	1.63748	0.29066	0.554916
Cyp20a1	-0.324759	1	3	1.62701	0.291924	0.556919
Pitpna	0.122064	1	3	1.62136	0.29261	0.556993
Aldh16a1	0.305866	1	3	1.62178	0.292559	0.556993
Tbc1d15	0.556746	1	3	1.62145	0.292599	0.556993
Seh1l	-0.212681	1	3	1.61756	0.293073	0.557464
Phb1	-0.248908	1	3	1.61282	0.293652	0.557968
Tom1l2	0.353267	1	3	1.61186	0.293769	0.557968
Selenom	-0.608165	1	3	1.60855	0.294176	0.558329
Rpl9	-0.152145	1	3	1.60441	0.294685	0.558659
Glod4	-0.146464	1	3	1.60197	0.294986	0.558659
Suclg2	-0.338588	1	3	1.60187	0.294998	0.558659
Tpr	-0.240704	1	3	1.59832	0.295437	0.558999
Cers6	-1.29219	1	3	1.59631	0.295685	0.558999
Serbp1	-0.158567	1	3	1.59517	0.295826	0.558999
Gsto1	0.190544	1	3	1.58864	0.296639	0.559601
Pfdn1	-0.196462	1	3	1.58831	0.29668	0.559601
Rpl15	-0.143339	1	3	1.58739	0.296794	0.559601
U2surp	0.110234	1	3	1.58493	0.297102	0.559773
Scp2	0.173651	1	3	1.5799	0.297731	0.559849
Raver1	0.181833	1	3	1.57942	0.297792	0.559849
Ap3m1	0.174734	1	3	1.57965	0.297764	0.559849
Lypla1	0.409317	1	3	1.57255	0.298657	0.560579
Nfib	-0.716364	1	3	1.57117	0.298831	0.560579
Snrpa	0.395131	1	3	1.57368	0.298514	0.560579
Pdia3	-0.157738	1	3	1.56934	0.299063	0.560607
Lpgat1	-0.627038	1	3	1.56701	0.299357	0.560753
Tln2	-0.30931	1	3	1.56196	0.299999	0.561547
Agpat1	0.807074	1	3	1.5572	0.300605	0.562274
Sntb2	-0.532468	1	3	1.55192	0.301279	0.562722
Preb	-1.56553	1	3	1.55249	0.301207	0.562722
Sfpq	-0.0527801	1	3	1.54271	0.302464	0.5645
Arpin	-0.196077	1	3	1.54113	0.302668	0.5645
Eftud2	-0.0943231	1	3	1.53886	0.302962	0.564642
Prmt1	0.194277	1	3	1.53518	0.303439	0.565123
Acat2	-0.641961	1	3	1.53177	0.303882	0.56554
Tmem109	-0.731742	1	3	1.5208	0.305316	0.567566
Myo1d	-0.453618	1	3	1.52009	0.30541	0.567566
Serpinh1	-0.26425	1	3	1.51573	0.305983	0.567814
Cfl2	-0.148895	1	3	1.51553	0.306009	0.567814
Tpp2	-0.171711	1	3	1.51396	0.306216	0.567814
Mta2	-0.247782	1	3	1.5124	0.306422	0.567814
Dld	-0.306048	1	3	1.50332	0.307626	0.56801
Snrpf	-0.267753	1	3	1.50692	0.307148	0.56801
Tbl3	0.502202	1	3	1.5046	0.307455	0.56801
Smc3	0.333576	1	3	1.50347	0.307606	0.56801
Prkar1a	-0.184605	1	3	1.50459	0.307456	0.56801
Mix23	0.6339	1	3	1.50018	0.308044	0.568375
Tns1	-0.326131	1	3	1.49648	0.308538	0.568882
Mapre1	0.141105	1	3	1.488	0.309676	0.570309
Pin4	0.21938	1	3	1.48742	0.309754	0.570309
Lasp1	0.132678	1	3	1.48529	0.310041	0.570432
Chmp1a	0.305481	1	3	1.48317	0.310327	0.570552
Rbbp7	-0.131567	1	3	1.47786	0.311047	0.571469
Rab11b	-0.126241	1	3	1.47352	0.311637	0.571899
Arap1	0.22264	1	3	1.47288	0.311724	0.571899
Prdx3	-0.368472	1	3	1.45891	0.313638	0.573129
Pxdn	1.11974	1	3	1.45471	0.314216	0.573129
P4ha1	-0.689443	1	3	1.46197	0.313216	0.573129
Vdac1	-0.346018	1	3	1.46449	0.312871	0.573129
Ppp2r2a	-0.185709	1	3	1.45817	0.313739	0.573129
Samm50	-0.231214	1	3	1.45402	0.314312	0.573129
Commd5	-0.311849	1	3	1.45186	0.314611	0.573129
Camk1	0.508864	1	3	1.45464	0.314226	0.573129
Prmt3	0.647532	1	3	1.45758	0.313821	0.573129
Ak2	-0.298509	1	3	1.45282	0.314479	0.573129
Prcp	-0.650468	1	3	1.44862	0.315061	0.573544
Hsp90aa1	0.180323	1	3	1.44594	0.315433	0.573818
Zc3hav1	0.811791	1	3	1.4379	0.316557	0.575456
Psmb3	0.108365	1	3	1.4313	0.317483	0.576735
Pakap	0.315822	1	3	1.42651	0.318159	0.577557
Ctsa	-0.326958	1	3	1.4203	0.319039	0.578097
Rack1	-0.110442	1	3	1.4187	0.319266	0.578097
Aars1	0.148711	1	3	1.41875	0.319259	0.578097
Rnpep	0.296292	1	3	1.4181	0.319351	0.578097
Hnrnpa2b1	0.0924157	1	3	1.41202	0.320219	0.578979
Atp5me	-0.231036	1	3	1.41155	0.320286	0.578979
Pygb	-0.144781	1	3	1.40514	0.321205	0.580234
Drap1	0.100981	1	3	1.40233	0.32161	0.58056
Impact	-0.313496	1	3	1.39536	0.322618	0.581973
Casp6	-0.142306	1	3	1.39374	0.322853	0.581991
Col15a1	0.291615	1	3	1.38634	0.323929	0.582352
Slc3a2	-0.3558	1	3	1.38617	0.323955	0.582352
Vcp	0.0679839	1	3	1.39058	0.323312	0.582352
Dhrs7	-0.45146	1	3	1.38699	0.323835	0.582352
Tkt	-0.0973224	1	3	1.38407	0.324261	0.582498
Crlf3	0.752678	1	3	1.38025	0.324821	0.5831
Hspa8	-0.154066	1	3	1.36018	0.327792	0.587615
Stxbp3	-0.473571	1	3	1.36142	0.327606	0.587615
Ipo7	0.38177	1	3	1.35816	0.328093	0.587748
Prrc2c	0.385271	1	3	1.35111	0.329149	0.588824
Arcn1	0.140222	1	3	1.35164	0.329069	0.588824
Ola1	0.163949	1	3	1.34579	0.329951	0.589849
Poglut2	0.792478	1	3	1.34345	0.330305	0.590075
Nme2	0.102085	1	3	1.33891	0.330993	0.590895
Tmed1	-0.270447	1	3	1.33576	0.331471	0.59134
Irgm1	0.487761	1	3	1.33405	0.331733	0.591399
Copb2	0.0865936	1	3	1.3252	0.333087	0.593405
Celf2	0.855777	1	3	1.32235	0.333524	0.593774
Ywhah	-0.136193	1	3	1.31793	0.334207	0.594581
Actn4	0.144885	1	3	1.31348	0.334896	0.595395
Ptbp1	0.0721301	1	3	1.31141	0.335217	0.595557
Lsm8	0.209121	1	3	1.30827	0.335705	0.595948
Pdhb	-0.257822	1	3	1.30556	0.336129	0.595948
Rab9a	-0.349645	1	3	1.30633	0.336009	0.595948
Ap1b1	0.212835	1	3	1.29999	0.337	0.596188
Rps28	0.36743	1	3	1.30105	0.336834	0.596188
Hcfc1	0.357687	1	3	1.29734	0.337417	0.596188
Pycr3	-0.23036	1	3	1.29931	0.337107	0.596188
Paics	0.109462	1	3	1.29835	0.337257	0.596188
Rpl35a	0.164956	1	3	1.29049	0.338497	0.596872
Cdipt	0.630511	1	3	1.29169	0.338307	0.596872
Plod1	-0.194345	1	3	1.29326	0.338059	0.596872
Cisd1	-0.283941	1	3	1.28877	0.338769	0.596945
Mpc1	-0.279005	1	3	1.28222	0.33981	0.598371
Thrap3	0.554292	1	3	1.27621	0.34077	0.598838
Ugt1a7	0.155258	1	3	1.27873	0.340366	0.598838
Aldh1l2	-0.130592	1	3	1.27685	0.340668	0.598838
Sh3gl1	-0.148921	1	3	1.26776	0.342128	0.600815
Lage3	0.341876	1	3	1.26329	0.342851	0.601676
Slfn5	0.611063	1	3	1.26072	0.343266	0.601997
Ube2d3	0.292215	1	3	1.25812	0.34369	0.602331
Cdv3	-0.110236	1	3	1.25319	0.344492	0.603109
P4ha2	-0.337787	1	3	1.25233	0.344633	0.603109
Sgta	0.140678	1	3	1.2511	0.344834	0.603109
Ppp1r12a	0.478627	1	3	1.24897	0.345184	0.603266
Septin5	-0.226043	1	3	1.24771	0.34539	0.603266
Cct7	0.110798	1	3	1.24265	0.346223	0.604311
Tapbp	0.438533	1	3	1.23945	0.346751	0.604825
Hspa1b	-0.222877	1	3	1.23423	0.347616	0.605518
Blvra	-0.409018	1	3	1.23541	0.347421	0.605518
Dad1	0.294485	1	3	1.23209	0.347972	0.605728
Trio	-0.754151	1	3	1.22394	0.349333	0.607689
Rab4b	0.319127	1	3	1.20981	0.351715	0.611421
Kpna3	-0.121059	1	3	1.20649	0.352279	0.611553
Plcb3	0.314452	1	3	1.20519	0.3525	0.611553
Mapk1	0.0792543	1	3	1.20613	0.352341	0.611553
Ehd1	-0.251326	1	3	1.20344	0.352799	0.61166
Usp5	-0.0841708	1	3	1.19948	0.353476	0.612296
Xpnpep1	-0.115519	1	3	1.19853	0.353639	0.612296
Tmc5	0.597244	1	3	1.19342	0.354518	0.613406
Plbd2	0.77197	1	3	1.19142	0.354862	0.613592
Man2b2	0.471939	1	3	1.18962	0.355172	0.613716
Rpl10a	0.0683738	1	3	1.18205	0.356486	0.615283
Ptgs2	-0.592837	1	3	1.18165	0.356555	0.615283
Aco1	0.119391	1	3	1.1789	0.357034	0.6157
Acbd3	0.1792	1	3	1.17487	0.357738	0.616502
Faf2	0.113471	1	3	1.17083	0.358446	0.617093
Ptk7	0.436968	1	3	1.1702	0.358558	0.617093
Mtch1	0.560696	1	3	1.167	0.359121	0.61765
Psmc4	-0.0460835	1	3	1.16197	0.360011	0.618768
Birc6	0.509624	1	3	1.15807	0.360703	0.619135
Nono	-0.0963502	1	3	1.1582	0.360679	0.619135
Des	-0.393766	1	3	1.14779	0.362538	0.619704
Tra2a	-0.475617	1	3	1.15055	0.362044	0.619704
Cand1	0.0873275	1	3	1.15358	0.361502	0.619704
Eea1	-0.165514	1	3	1.15205	0.361775	0.619704
Me2	0.366638	1	3	1.14879	0.362359	0.619704
Ndufa2	-0.382699	1	3	1.15293	0.361619	0.619704
Rhoa	0.0787794	1	3	1.14682	0.362713	0.619704
Agps	-0.418763	1	3	1.14308	0.363385	0.620443
Atp5f1c	-0.163343	1	3	1.13615	0.364639	0.620646
Uap1	0.496882	1	3	1.13723	0.364444	0.620646
Chmp1b1	-0.170256	1	3	1.13967	0.364001	0.620646
Arl8b	0.156855	1	3	1.13579	0.364704	0.620646
Txnrd1	0.13262	1	3	1.13722	0.364445	0.620646
Rps4x	-0.122561	1	3	1.13029	0.365704	0.621432
Rab1A	-0.127607	1	3	1.13061	0.365646	0.621432
Smarca5	-0.328051	1	3	1.12929	0.365887	0.621432
Wasf2	0.260445	1	3	1.12635	0.366425	0.621935
Rpl37	0.30328	1	3	1.12124	0.367362	0.623117
Ubr4	0.127242	1	3	1.11957	0.36767	0.62323
Crabp1	0.480968	1	3	1.1138	0.368735	0.624627
Sephs1	0.294092	1	3	1.11247	0.368983	0.624637
Arhgef40	-1.16477	1	3	1.10929	0.369572	0.624817
Sec11a	0.327709	1	3	1.10936	0.369559	0.624817
Rps27a	-0.107205	1	3	1.10588	0.370209	0.625483
Sec16a	0.532455	1	3	1.10439	0.370486	0.625543
Ogdh	-0.170206	1	3	1.10289	0.370767	0.62561
Septin7	-0.123795	1	3	1.09612	0.372037	0.627335
Cdk1	0.304023	1	3	1.09058	0.373084	0.627335
Nup214	-0.414123	1	3	1.09275	0.372673	0.627335
Ganab	-0.132029	1	3	1.09196	0.372822	0.627335
Pxn	0.503886	1	3	1.08972	0.373246	0.627335
Ddx1	-0.0997083	1	3	1.09408	0.372423	0.627335
Derl1	0.117768	1	3	1.08583	0.373985	0.62776
Ssbp1	-0.651965	1	3	1.08623	0.373908	0.62776
Ppp1r9b	0.294595	1	3	1.07912	0.375266	0.628686
Psip1	-0.125501	1	3	1.0796	0.375173	0.628686
Rpl22l1	0.141593	1	3	1.08142	0.374826	0.628686
Vat1	-0.191926	1	3	1.07371	0.376304	0.630016
Parva	0.253812	1	3	1.07062	0.376899	0.630604
Mbnl1	-0.221431	1	3	1.06462	0.378058	0.632135
Rbp1	-0.255127	1	3	1.05224	0.380475	0.635354
Trim47	0.709387	1	3	1.05299	0.380329	0.635354
Numa1	-0.202176	1	3	1.04207	0.382483	0.635462
Ncl	0.182725	1	3	1.04334	0.382232	0.635462
Maoa	-0.453049	1	3	1.04709	0.381491	0.635462
Tnpo1	-0.138478	1	3	1.04274	0.382351	0.635462
Atl3	0.126651	1	3	1.04867	0.381179	0.635462
Ube2v1	0.1924	1	3	1.04668	0.381572	0.635462
Ptges3	0.144327	1	3	1.04637	0.381633	0.635462
Suclg1	-0.282912	1	3	1.04195	0.382507	0.635462
Psmc6	0.0636736	1	3	1.04017	0.38286	0.63564
Egfr	0.250528	1	3	1.03378	0.384134	0.63714
Vmp1	-0.247242	1	3	1.03317	0.384256	0.63714
Col1a2	-0.26114	1	3	1.02401	0.386096	0.639781
Ank2	-0.332124	1	3	1.02191	0.38652	0.639824
U2af1	-0.217281	1	3	1.02144	0.386617	0.639824
Ppm1f	0.547156	1	3	1.01877	0.387157	0.640308
Rock1	0.827208	1	3	1.01342	0.388246	0.640879
Dek	-0.169975	1	3	1.0156	0.387801	0.640879
Wdr12	2.53848	1	3	1.01378	0.388173	0.640879
G6pdx	0.110827	1	3	1.00717	0.389525	0.641671
Tbc1d2b	0.294079	1	3	1.00623	0.389719	0.641671
Chmp2b	-0.176265	1	3	1.00664	0.389633	0.641671
Rbm17	-0.293988	1	3	1.00859	0.389234	0.641671
Swap70	-2.39509	1	3	1.00074	0.39085	0.643038
Cpsf7	-0.129019	1	3	0.998582	0.391296	0.643038
Ggcx	-0.362364	1	3	0.998775	0.391256	0.643038
Raly	-0.163676	1	3	0.993803	0.392287	0.643441
Ppme1	-0.195064	1	3	0.99558	0.391918	0.643441
Tmod3	-0.183685	1	3	0.994534	0.392135	0.643441
Polr1c	0.445001	1	3	0.982034	0.39475	0.64692
Dab2	0.32742	1	3	0.981281	0.394909	0.64692
Pdia5	-0.180034	1	3	0.979098	0.395369	0.647264
Aldh1a2	0.240717	1	3	0.97741	0.395726	0.647438
P4hb	-0.191494	1	3	0.974992	0.396238	0.647866
Uqcr10	-0.30407	1	3	0.972755	0.396713	0.648232
Colgalt1	-0.115775	1	3	0.969781	0.397346	0.648856
Pcna	0.300688	1	3	0.965771	0.398202	0.649111
Rmdn3	-0.240069	1	3	0.962919	0.398814	0.649111
Lclat1	0.310996	1	3	0.961814	0.399051	0.649111
Nnt	-0.225921	1	3	0.960844	0.39926	0.649111
Slc44a2	-0.348471	1	3	0.965733	0.398211	0.649111
Snx18	-0.489682	1	3	0.96285	0.398829	0.649111
Exoc2	0.372309	1	3	0.961575	0.399102	0.649111
Cyb5r3	-0.113732	1	3	0.957811	0.399913	0.649356
Ap3b1	-0.08738	1	3	0.958493	0.399766	0.649356
Nup35	0.479748	1	3	0.956161	0.400269	0.649527
Vps26b	0.249934	1	3	0.951829	0.401208	0.650641
Ano6	0.0698114	1	3	0.948052	0.40203	0.651565
Lin7c	-0.261515	1	3	0.946273	0.402418	0.651785
Gdi1	-0.153476	1	3	0.941991	0.403355	0.652078
Cand2	-0.48434	1	3	0.942168	0.403316	0.652078
Ociad1	0.341549	1	3	0.943387	0.403049	0.652078
Efr3a	0.402272	1	3	0.936982	0.404456	0.652634
Myh9	0.142228	1	3	0.938125	0.404204	0.652634
Vars1	-0.0434536	1	3	0.938231	0.404181	0.652634
Gstm5	0.398835	1	3	0.934425	0.405021	0.653137
Fermt2	0.134006	1	3	0.932539	0.405438	0.653402
Eef1g	-0.0735232	1	3	0.928236	0.406393	0.654534
Gss	0.282164	1	3	0.926634	0.40675	0.654701
Fut11	-0.313615	1	3	0.924517	0.407222	0.655053
Mtnd5	0.614666	1	3	0.918805	0.408502	0.656477
Gnai2	0.0755194	1	3	0.917886	0.408709	0.656477
Ctnnd1	0.173044	1	3	0.916043	0.409124	0.656477
Snrpd1	-0.130595	1	3	0.916913	0.408928	0.656477
Hsd11b1	-0.745847	1	3	0.909734	0.41055	0.656504
Lsm6	0.107289	1	3	0.906143	0.411367	0.656504
Eif5a	0.19404	1	3	0.910758	0.410318	0.656504
Sec31a	0.0685174	1	3	0.905677	0.411473	0.656504
Cdc42bpb	0.368035	1	3	0.904769	0.41168	0.656504
Scfd1	0.0812027	1	3	0.913639	0.409666	0.656504
Ipo9	-0.54396	1	3	0.905438	0.411527	0.656504
Stoml2	0.36111	1	3	0.905687	0.411471	0.656504
Tomm40	0.351812	1	3	0.909855	0.410523	0.656504
Dstn	-0.0964339	1	3	0.910688	0.410334	0.656504
Acyp1	0.476356	1	3	0.901406	0.412448	0.656919
Rcn1	-0.118536	1	3	0.902432	0.412214	0.656919
Scamp3	-0.121216	1	3	0.892252	0.414554	0.659211
Lamp1	-0.221544	1	3	0.890724	0.414908	0.659211
Cth	0.30546	1	3	0.891211	0.414795	0.659211
Atp5pd	-0.162428	1	3	0.893202	0.414335	0.659211
Gnl1	-0.116284	1	3	0.887208	0.415723	0.659291
Acadm	-0.373553	1	3	0.887896	0.415563	0.659291
Acadvl	-0.116244	1	3	0.888324	0.415464	0.659291
Sars1	0.108897	1	3	0.881007	0.417169	0.660774
Rsl1d1	-0.154378	1	3	0.881738	0.416998	0.660774
Gmpr2	-0.134625	1	3	0.873497	0.418934	0.663162
Tmem126a	-0.258771	1	3	0.871577	0.419387	0.663473
Gnpnat1	0.298554	1	3	0.870352	0.419677	0.663526
Cdr2l	-0.351771	1	3	0.865268	0.420884	0.66356
Hbb.b1	-0.462814	1	3	0.868779	0.420049	0.66356
Irf2bpl	-0.349815	1	3	0.865003	0.420947	0.66356
Acaa1a	0.298184	1	3	0.863777	0.421239	0.66356
Cmpk1	-0.139331	1	3	0.864789	0.420998	0.66356
Dnaja2	0.0909852	1	3	0.865883	0.420737	0.66356
Atp6v1h	-0.288705	1	3	0.860443	0.422035	0.66441
Rps6ka3	0.125636	1	3	0.859083	0.422361	0.664518
Ctcf	-0.322398	1	3	0.85407	0.423565	0.666008
Golt1b	0.210585	1	3	0.852419	0.423964	0.666229
Dynll2	0.315106	1	3	0.85085	0.424343	0.666419
Sptan1	-0.104966	1	3	0.84345	0.42614	0.66714
Inpp1	-0.169097	1	3	0.84282	0.426293	0.66714
Nup188	0.578878	1	3	0.846591	0.425375	0.66714
Cnpy4	0.383491	1	3	0.846189	0.425473	0.66714
Mthfd1	0.25206	1	3	0.845416	0.425661	0.66714
Gsdmd	0.636839	1	3	0.842588	0.42635	0.66714
Ap3d1	0.578732	1	3	0.835699	0.428038	0.668316
Adh1	-0.497434	1	3	0.830234	0.429386	0.668316
Atp6v1b2	0.152802	1	3	0.833546	0.428568	0.668316
Actg1	0.199732	1	3	0.83265	0.428789	0.668316
Uap1l1	-0.196171	1	3	0.831615	0.429045	0.668316
Cavin2	-0.228375	1	3	0.830063	0.429429	0.668316
Ptpn23	0.291321	1	3	0.832086	0.428928	0.668316
Srp68	-0.0838296	1	3	0.835487	0.42809	0.668316
Myo5a	0.418596	1	3	0.833663	0.428539	0.668316
Mydgf	0.366052	1	3	0.82771	0.430012	0.668821
Hsd17b7	-0.345255	1	3	0.822587	0.431287	0.669667
Atp5mf	-0.131896	1	3	0.822402	0.431333	0.669667
Col5a2	-0.142908	1	3	0.823695	0.43101	0.669667
Ddx19a	-0.322209	1	3	0.819657	0.432019	0.669928
Farsa	-0.0982224	1	3	0.819809	0.431981	0.669928
Uba6	0.121845	1	3	0.815973	0.432944	0.670959
Mrps17	-0.636341	1	3	0.814192	0.433392	0.671252
Uba5	0.151093	1	3	0.81188	0.433975	0.67169
Elp3	0.196127	1	3	0.811012	0.434195	0.67169
Sod2	-0.162901	1	3	0.809186	0.434657	0.672003
Rab14	-0.0803173	1	3	0.80753	0.435077	0.67225
Lamtor3	1.17229	1	3	0.804472	0.435855	0.672423
G3bp2	-0.178554	1	3	0.804023	0.43597	0.672423
Cab39	-0.15159	1	3	0.804771	0.435779	0.672423
Aoc3	-0.168798	1	3	0.802836	0.436272	0.672489
Hnrnpd	-0.141463	1	3	0.798651	0.437344	0.673738
Pmpcb	-0.553971	1	3	0.79601	0.438022	0.674381
Txndc9	-0.296127	1	3	0.793995	0.438541	0.674779
Cercam	-0.295141	1	3	0.779543	0.4423	0.675094
Osbpl8	1.93347	1	3	0.781076	0.441898	0.675094
Myadm	-0.341206	1	3	0.781755	0.44172	0.675094
Mtx2	-0.419948	1	3	0.786446	0.440496	0.675094
Gusb	-0.285047	1	3	0.775276	0.443422	0.675094
Gfus	0.147147	1	3	0.776702	0.443046	0.675094
Msn	-0.0867982	1	3	0.789372	0.439736	0.675094
Drg1	-0.103808	1	3	0.780008	0.442178	0.675094
Fkbp2	-0.229716	1	3	0.775181	0.443447	0.675094
Yap1	-0.261247	1	3	0.776699	0.443047	0.675094
Pebp1	-0.166303	1	3	0.783019	0.44139	0.675094
Uba1	0.0348698	1	3	0.776036	0.443221	0.675094
Smu1	0.106284	1	3	0.782416	0.441547	0.675094
Polr2e	-0.113996	1	3	0.777813	0.442754	0.675094
Slc25a12	-0.229433	1	3	0.776909	0.442991	0.675094
Srrm2	0.120384	1	3	0.783863	0.441169	0.675094
Psph	0.21212	1	3	0.788299	0.440015	0.675094
Plekha2	-0.442347	1	3	0.779392	0.442339	0.675094
Fkbp5	-0.263594	1	3	0.771406	0.444444	0.676214
Cfl1	-0.133446	1	3	0.769922	0.444837	0.676414
Eno1	-0.134592	1	3	0.765835	0.445924	0.677669
Slc12a4	-0.377391	1	3	0.764692	0.446229	0.677733
Fech	0.160736	1	3	0.763496	0.446549	0.67782
Krt16	0.930641	1	3	0.762063	0.446932	0.678004
Rab18	0.0821171	1	3	0.759407	0.447644	0.678103
Sting1	0.234726	1	3	0.756238	0.448497	0.678103
Ccar1	0.305652	1	3	0.756337	0.44847	0.678103
Nasp	0.29711	1	3	0.757355	0.448196	0.678103
Trap1	-0.23334	1	3	0.755962	0.448571	0.678103
Rrs1	-0.705197	1	3	0.757708	0.448101	0.678103
Adk	0.268375	1	3	0.753179	0.449323	0.678843
Junb	-0.20458	1	3	0.749268	0.450384	0.679758
Dhrs1	0.0607907	1	3	0.749006	0.450455	0.679758
Comt	0.0948064	1	3	0.738228	0.453405	0.681542
Ppic	-0.198591	1	3	0.738945	0.453208	0.681542
Psmc2	-0.0419143	1	3	0.741663	0.452461	0.681542
Camlg	0.510917	1	3	0.739162	0.453148	0.681542
Lgals3bp	0.33362	1	3	0.734182	0.454523	0.681542
Naa50	0.301443	1	3	0.74046	0.452791	0.681542
Epn1	0.170368	1	3	0.73413	0.454537	0.681542
Echs1	-0.194423	1	3	0.737796	0.453524	0.681542
Hook3	0.32063	1	3	0.743705	0.451901	0.681542
Atp1a1	-0.178767	1	3	0.734996	0.454297	0.681542
Sec61b	0.112247	1	3	0.734146	0.454533	0.681542
Hmgb1	-0.0880863	1	3	0.728381	0.456134	0.682354
Rexo2	0.299778	1	3	0.730082	0.455661	0.682354
Ndufs7	-0.586857	1	3	0.72864	0.456062	0.682354
Iqgap1	-0.122967	1	3	0.730942	0.455421	0.682354
Dglucy	-0.330731	1	3	0.726558	0.456643	0.68272
Gnaq	0.358949	1	3	0.719419	0.458647	0.68463
Dbi	-0.395142	1	3	0.7173	0.459245	0.68463
Hspa9	-0.110343	1	3	0.71816	0.459002	0.68463
Sf3b6	-0.125678	1	3	0.720182	0.458432	0.68463
Znf207	0.409808	1	3	0.718967	0.458775	0.68463
Gpi	0.12544	1	3	0.7117	0.460834	0.685589
Ncstn	0.204568	1	3	0.711293	0.46095	0.685589
Gmppb	0.194135	1	3	0.711844	0.460793	0.685589
Htatip2	0.469059	1	3	0.713553	0.460307	0.685589
Crtap	-0.127437	1	3	0.709412	0.461486	0.685598
Flii	0.260523	1	3	0.709647	0.461419	0.685598
Elovl1	0.528236	1	3	0.708342	0.461791	0.685658
Retreg3	0.188396	1	3	0.705207	0.462689	0.686597
Uqcrc2	-0.178906	1	3	0.7025	0.463467	0.687357
Phb2	-0.214159	1	3	0.70129	0.463816	0.687479
P3h3	0.287628	1	3	0.700311	0.464098	0.687504
Rpl3	0.0934761	1	3	0.698359	0.464663	0.687552
Eif3f	-0.131777	1	3	0.698459	0.464633	0.687552
Igf2r	0.156412	1	3	0.695842	0.465392	0.688237
Vdac2	-0.233542	1	3	0.690014	0.46709	0.690353
Phpt1	-0.135039	1	3	0.685196	0.468504	0.692047
Plcd1	0.406494	1	3	0.683519	0.468998	0.692381
Gnb1	-0.14804	1	3	0.682169	0.469396	0.692405
Ugt1a6	0.212758	1	3	0.681649	0.46955	0.692405
Purb	-0.123258	1	3	0.676892	0.47096	0.693623
Abcd3	-0.226131	1	3	0.672555	0.472254	0.693623
Septin11	-0.110469	1	3	0.673755	0.471895	0.693623
Trnt1	0.297271	1	3	0.674565	0.471653	0.693623
Txndc12	-0.215893	1	3	0.675384	0.471409	0.693623
Snx7	-0.148119	1	3	0.672554	0.472254	0.693623
Plec	-0.0906097	1	3	0.675263	0.471445	0.693623
Serpine1	-0.393086	1	3	0.659908	0.476067	0.69533
Csnk2b	0.103287	1	3	0.662155	0.475385	0.69533
Lxn	0.147033	1	3	0.665815	0.474278	0.69533
Gpd1l	-0.500394	1	3	0.661539	0.475572	0.69533
Galk2	0.107027	1	3	0.659779	0.476106	0.69533
Czib	-0.111692	1	3	0.664079	0.474803	0.69533
Vps52	-0.289437	1	3	0.66766	0.473722	0.69533
Dis3	0.296446	1	3	0.662933	0.475149	0.69533
Uba7	0.31897	1	3	0.664457	0.474688	0.69533
Selenof	0.412398	1	3	0.661482	0.475589	0.69533
Pld3	0.236295	1	3	0.657169	0.476901	0.695381
Ccar2	0.328047	1	3	0.657015	0.476948	0.695381
Krt17	0.44759	1	3	0.658457	0.476508	0.695381
Ykt6	-0.0982642	1	3	0.652136	0.478442	0.697166
Tln1	0.0897477	1	3	0.649065	0.479387	0.698149
Uqcrfs1	0.401028	1	3	0.645482	0.480494	0.699368
Tpp1	-0.24129	1	3	0.643871	0.480994	0.699702
Xdh	-0.174216	1	3	0.63956	0.482336	0.701259
Nceh1	-0.225819	1	3	0.638477	0.482675	0.701357
Sec24a	0.119672	1	3	0.634087	0.484052	0.702568
Eif3g	0.443366	1	3	0.634204	0.484015	0.702568
Arsa	0.323749	1	3	0.630486	0.485187	0.703427
Pdcd6ip	0.0540968	1	3	0.630484	0.485188	0.703427
Uprt	0.366003	1	3	0.628542	0.485802	0.703602
Pdcd6	-0.164962	1	3	0.628382	0.485853	0.703602
Pafah1b3	-0.0764025	1	3	0.626138	0.486565	0.704239
Mri1	0.333316	1	3	0.624415	0.487114	0.704639
Map4	0.112757	1	3	0.619864	0.488569	0.706157
Por	-0.122278	1	3	0.618371	0.489048	0.706157
Ankfy1	0.274253	1	3	0.618815	0.488905	0.706157
Pcca	0.130992	1	3	0.617724	0.489256	0.706157
Vps33a	-0.562199	1	3	0.614724	0.490223	0.707157
Cryab	0.487518	1	3	0.606216	0.492986	0.708376
Mgat1	0.457727	1	3	0.610282	0.491661	0.708376
Eml2	-0.101167	1	3	0.606802	0.492795	0.708376
Dlat	0.164204	1	3	0.60804	0.492391	0.708376
Osgep	0.0835389	1	3	0.608284	0.492311	0.708376
Cisd2	-0.108569	1	3	0.607189	0.492668	0.708376
Fhl3	0.367519	1	3	0.608379	0.49228	0.708376
Abce1	0.066848	1	3	0.601614	0.494494	0.70936
Ktn1	0.108062	1	3	0.60318	0.49398	0.70936
Rimoc1	0.495549	1	3	0.602297	0.49427	0.70936
Mpc2	0.191369	1	3	0.599579	0.495164	0.709928
Ufd1	-0.11834	1	3	0.592555	0.497491	0.711685
Psme1	0.22672	1	3	0.59502	0.496672	0.711685
Prmt5	0.178487	1	3	0.592694	0.497445	0.711685
Apbb1ip	-0.267997	1	3	0.592952	0.497359	0.711685
Sec22b	-0.103632	1	3	0.591543	0.497829	0.711774
Myo1e	-0.23369	1	3	0.590146	0.498295	0.71189
Myo7a	0.530858	1	3	0.589532	0.4985	0.71189
Tmem214	0.141223	1	3	0.585675	0.499793	0.71189
Pdlim5	0.0241904	1	3	0.58557	0.499829	0.71189
Prpf6	0.273855	1	3	0.587419	0.499208	0.71189
Taldo1	0.073992	1	3	0.58829	0.498916	0.71189
Psmd9	-0.0981473	1	3	0.585544	0.499837	0.71189
Rps26	0.182654	1	3	0.583102	0.50066	0.712668
Pdap1	0.13041	1	3	0.581617	0.501161	0.71299
Vcl	0.0738032	1	3	0.57952	0.501872	0.713215
Enoph1	0.146834	1	3	0.580203	0.50164	0.713215
Ftl1	-0.210181	1	3	0.577928	0.502412	0.713591
Niban2	0.0412746	1	3	0.576115	0.503029	0.714075
Copz1	-0.263466	1	3	0.575082	0.503381	0.714183
Aimp1	0.0933214	1	3	0.571092	0.504747	0.714199
Vasp	0.243953	1	3	0.571012	0.504775	0.714199
Srsf7	0.11618	1	3	0.572639	0.504217	0.714199
Arpc5	0.131498	1	3	0.571782	0.50451	0.714199
Cyc1	0.241818	1	3	0.57169	0.504542	0.714199
Pdha1	-0.14091	1	3	0.566039	0.506488	0.71456
Stat1	0.204399	1	3	0.567212	0.506082	0.71456
Creld1	0.201384	1	3	0.56665	0.506277	0.71456
Psat1	0.210487	1	3	0.566694	0.506261	0.71456
Ndufs3	-0.229825	1	3	0.568582	0.50561	0.71456
Hspb8	0.425588	1	3	0.56546	0.506688	0.71456
Got2	-0.27093	1	3	0.563811	0.507259	0.714976
Stx16	0.251141	1	3	0.560005	0.508583	0.71577
Dclk1	0.157034	1	3	0.559804	0.508653	0.71577
Nfu1	1.05151	1	3	0.560053	0.508567	0.71577
Ppil1	0.15282	1	3	0.558285	0.509184	0.716127
Prdx4	-0.142317	1	3	0.557221	0.509556	0.71626
Mgst1	-0.180827	1	3	0.555609	0.510122	0.716665
Fkbp7	-0.165359	1	3	0.553621	0.51082	0.71709
Rps10	0.137071	1	3	0.553171	0.510979	0.71709
Blmh	0.0782874	1	3	0.549756	0.512185	0.718393
Hacd3	0.165731	1	3	0.54844	0.512651	0.718657
Cdkn1b	0.134956	1	3	0.541779	0.515026	0.720043
Akr7a2	-0.134002	1	3	0.543179	0.514525	0.720043
Eif2b5	0.717634	1	3	0.543503	0.514409	0.720043
Svil	-0.217165	1	3	0.541759	0.515033	0.720043
Slc25a20	0.173135	1	3	0.54314	0.514539	0.720043
Pgm1	0.0879366	1	3	0.538777	0.516104	0.721151
Uqcrc1	-0.155944	1	3	0.536326	0.516988	0.721995
Lrpap1	-0.0622981	1	3	0.532587	0.518342	0.72273
Idi1	-0.504429	1	3	0.53061	0.519061	0.72273
Gabpa	-0.290716	1	3	0.530252	0.519192	0.72273
Nt5c3b	0.88661	1	3	0.530334	0.519161	0.72273
Hspe1	-0.236288	1	3	0.531127	0.518873	0.72273
Sh3bgrl	-0.130796	1	3	0.531152	0.518864	0.72273
Dnajc25	-0.161452	1	3	0.524857	0.521166	0.724699
Selenon	0.722462	1	3	0.525147	0.52106	0.724699
Uba2	-0.174847	1	3	0.523352	0.52172	0.725078
Oat	-0.175975	1	3	0.52231	0.522104	0.725222
Ddt	-0.0947604	1	3	0.517635	0.523835	0.725684
Thy1	-0.083559	1	3	0.516289	0.524335	0.725684
Tns3	-0.508662	1	3	0.514857	0.524869	0.725684
Gvin1	-0.284749	1	3	0.517233	0.523984	0.725684
Heatr3	0.578979	1	3	0.513855	0.525243	0.725684
Golim4	0.577757	1	3	0.516173	0.524379	0.725684
Csde1	0.0726425	1	3	0.517777	0.523782	0.725684
Nup155	-0.210962	1	3	0.517102	0.524033	0.725684
Slc7a5	0.737326	1	3	0.514089	0.525156	0.725684
Dnpep	0.113289	1	3	0.515616	0.524586	0.725684
Hexb	-0.215103	1	3	0.511258	0.526216	0.726251
Osbp	0.679258	1	3	0.511613	0.526083	0.726251
Ace	-0.400652	1	3	0.508001	0.527441	0.727513
Mboat7	0.52755	1	3	0.507333	0.527693	0.727513
Aida	-0.171658	1	3	0.504266	0.528854	0.727949
Cygb	-0.446565	1	3	0.504639	0.528713	0.727949
Isyna1	0.392134	1	3	0.505198	0.528501	0.727949
Hspb1	0.413662	1	3	0.503214	0.529254	0.728111
Rap1gds1	0.164517	1	3	0.499842	0.530538	0.72949
Gosr1	0.292125	1	3	0.498402	0.531089	0.729859
Jup	0.233148	1	3	0.496614	0.531774	0.730132
Ndufa13	0.205336	1	3	0.496411	0.531852	0.730132
Rps8	0.0927444	1	3	0.493923	0.53281	0.731051
Chd4	0.17369	1	3	0.493202	0.533088	0.731051
Nsun2	-0.0923257	1	3	0.489524	0.534512	0.732616
Man2a1	-0.0990776	1	3	0.486977	0.535503	0.732817
Gnb2	-0.0934002	1	3	0.487944	0.535126	0.732817
Grb2	0.294457	1	3	0.486808	0.535568	0.732817
Golga2	-0.156168	1	3	0.486233	0.535793	0.732817
Syncrip	-0.0894597	1	3	0.483683	0.53679	0.733616
Cers5	0.284011	1	3	0.48329	0.536944	0.733616
Mob4	0.321501	1	3	0.482018	0.537444	0.733736
Tubgcp2	0.301076	1	3	0.48162	0.5376	0.733736
Tuba1a	-0.105099	1	3	0.47849	0.538834	0.734506
Snrnp70	0.240553	1	3	0.479171	0.538565	0.734506
Thoc5	0.313898	1	3	0.477598	0.539187	0.734506
Gga1	0.384831	1	3	0.47731	0.539301	0.734506
Epb41l2	-0.0943646	1	3	0.475429	0.540047	0.734595
Eif4a2	-0.221157	1	3	0.474264	0.54051	0.734595
Aldh3a2	-0.116549	1	3	0.473579	0.540783	0.734595
Snap47	0.426129	1	3	0.47394	0.540639	0.734595
Etfa	-0.19187	1	3	0.473568	0.540787	0.734595
Rpl21	-0.0837687	1	3	0.465698	0.543943	0.735409
S100a11	-0.189805	1	3	0.466928	0.543447	0.735409
Hspd1	-0.246066	1	3	0.465689	0.543946	0.735409
Top2b	-0.103701	1	3	0.468784	0.542701	0.735409
Ppp2r1b	-0.168149	1	3	0.469715	0.542327	0.735409
Pgp	0.122016	1	3	0.468253	0.542914	0.735409
Slc25a1	-0.114182	1	3	0.466768	0.543511	0.735409
Sdhb	-0.176394	1	3	0.468787	0.542699	0.735409
Pygl	-0.0917424	1	3	0.466874	0.543469	0.735409
Ptgis	-0.144497	1	3	0.463834	0.544696	0.736038
Btf3l4	0.442646	1	3	0.46281	0.545111	0.736213
Tagln	0.278624	1	3	0.460603	0.546008	0.737039
Aco2	-0.116949	1	3	0.459268	0.546552	0.737388
Bsg	0.135424	1	3	0.457297	0.547357	0.737705
Napa	-0.0558597	1	3	0.457773	0.547162	0.737705
Prdx1	-0.0686969	1	3	0.456041	0.547872	0.738014
Crabp2	-0.142024	1	3	0.453099	0.549081	0.738132
Kank2	-0.0411102	1	3	0.453732	0.54882	0.738132
Copz2	-0.171292	1	3	0.45305	0.549102	0.738132
Dbn1	-0.123391	1	3	0.45347	0.548928	0.738132
Eif4g3	-0.141761	1	3	0.451785	0.549623	0.738449
Lpcat3	0.312953	1	3	0.450642	0.550096	0.7387
Atp2b1	0.243045	1	3	0.449343	0.550634	0.739039
Sh3bp1	0.194577	1	3	0.447922	0.551224	0.739064
Hpcal1	0.455494	1	3	0.448085	0.551156	0.739064
Mia3	-0.079184	1	3	0.445264	0.552332	0.739388
Iars2	-0.191547	1	3	0.444598	0.55261	0.739388
Ifitm3	0.206057	1	3	0.44483	0.552513	0.739388
Rprd1b	0.186193	1	3	0.446494	0.551819	0.739388
Gspt1	-0.112287	1	3	0.44274	0.553388	0.740046
Scamp2	-0.141906	1	3	0.440667	0.554259	0.740828
Lamp2	0.200522	1	3	0.438343	0.55524	0.74134
Tspo	-0.266843	1	3	0.438919	0.554996	0.74134
Mogs	-0.130845	1	3	0.436913	0.555845	0.74134
Ccdc22	0.199694	1	3	0.437415	0.555632	0.74134
Fbxo6	0.339933	1	3	0.436365	0.556077	0.74134
Ak1	-0.111447	1	3	0.433475	0.557306	0.742595
Lama2	0.446208	1	3	0.4328	0.557593	0.742596
Apex1	0.171868	1	3	0.42816	0.559581	0.74486
Sh3glb1	-0.189913	1	3	0.425761	0.560615	0.745852
Pnp	0.0769248	1	3	0.421831	0.562319	0.747734
Smarcc2	0.553657	1	3	0.420387	0.562948	0.747992
Ubqln2	0.161934	1	3	0.420058	0.563092	0.747992
Aacs	-0.194034	1	3	0.418677	0.563695	0.748408
Ywhag	0.109526	1	3	0.417849	0.564057	0.748505
Hk2	0.143302	1	3	0.416429	0.56468	0.748947
Eloc	0.234329	1	3	0.414696	0.565442	0.749574
Hdac2	-0.0841916	1	3	0.413945	0.565774	0.749628
Dynlrb1	0.308518	1	3	0.411077	0.567042	0.750924
Naa15	0.249398	1	3	0.408619	0.568134	0.751216
Lap3	-0.0868619	1	3	0.408873	0.568021	0.751216
Plod2	-0.260403	1	3	0.40991	0.56756	0.751216
Psmb7	-0.104111	1	3	0.407169	0.568781	0.751349
Prkra	-0.228641	1	3	0.40709	0.568816	0.751349
Cd44	0.164212	1	3	0.404769	0.569855	0.751953
Gga2	0.204351	1	3	0.405208	0.569658	0.751953
Vps13c	0.317314	1	3	0.402488	0.57088	0.752921
Psmd6	0.0684181	1	3	0.401722	0.571226	0.752992
Ass1	0.187753	1	3	0.397843	0.572981	0.754186
Gsr	0.0891413	1	3	0.397765	0.573017	0.754186
Rplp2	-0.230001	1	3	0.396505	0.57359	0.754186
Sfxn3	-0.0745079	1	3	0.397881	0.572964	0.754186
Kdelr1	-0.213085	1	3	0.397055	0.573339	0.754186
Pls3	-0.0642638	1	3	0.395794	0.573914	0.754228
Dnaja1	0.154859	1	3	0.393146	0.575124	0.755435
C1qbp	0.226955	1	3	0.389649	0.576732	0.755627
Gstm1	0.236805	1	3	0.391455	0.5759	0.755627
Rpl8	0.138005	1	3	0.391845	0.575721	0.755627
Stx2	0.208734	1	3	0.38972	0.576699	0.755627
Ppm1g	0.182948	1	3	0.390691	0.576252	0.755627
Prrc2a	-0.094833	1	3	0.385888	0.578473	0.756453
Hdlbp	-0.0975734	1	3	0.386197	0.578329	0.756453
Fkbp9	-0.148946	1	3	0.387292	0.577822	0.756453
Gfpt2	0.171616	1	3	0.385759	0.578533	0.756453
Lonp1	-0.101126	1	3	0.379903	0.581268	0.759539
Sdha	-0.127566	1	3	0.379452	0.58148	0.759539
Sorbs3	-0.448964	1	3	0.378745	0.581813	0.759589
P3h4	0.166454	1	3	0.376714	0.582771	0.760456
Mtco2	-0.157019	1	3	0.375987	0.583115	0.760521
Shoc2	0.125926	1	3	0.372668	0.584691	0.761808
Psmc5	-0.0639209	1	3	0.372981	0.584542	0.761808
Nfic	-0.22993	1	3	0.371024	0.585475	0.762061
Acy1	-0.204389	1	3	0.371287	0.58535	0.762061
Calr	0.0379988	1	3	0.365678	0.588044	0.763958
Hspa4	0.0684495	1	3	0.365959	0.587908	0.763958
Dnajc8	-0.154062	1	3	0.365531	0.588115	0.763958
Arf2	1.1514	1	3	0.367204	0.587308	0.763958
Opa1	-0.132453	1	3	0.362158	0.589749	0.765536
Enah	0.305257	1	3	0.361196	0.590218	0.765536
Tmbim6	-0.113285	1	3	0.361708	0.589969	0.765536
Serpinb2	0.238895	1	3	0.359002	0.591289	0.766541
Cpsf2	-0.35863	1	3	0.355646	0.592937	0.768292
Ctsz	-0.13519	1	3	0.352972	0.594258	0.769617
Sugt1	0.293967	1	3	0.350369	0.59555	0.770519
Mxra7	-0.2961	1	3	0.350504	0.595483	0.770519
Pcolce	0.12527	1	3	0.347782	0.596842	0.771418
Ntmt1	0.0729114	1	3	0.347854	0.596806	0.771418
Hsd17b11	0.200412	1	3	0.346613	0.597427	0.771788
Tgfb1i1	0.211304	1	3	0.345793	0.597839	0.771935
Krt42	0.439658	1	3	0.345041	0.598217	0.772038
Tcea1	-0.0577069	1	3	0.342782	0.599357	0.772855
Igbp1	0.189199	1	3	0.341164	0.600176	0.772855
Snrnp40	0.154833	1	3	0.34083	0.600346	0.772855
Map1lc3b	0.109672	1	3	0.341442	0.600035	0.772855
Atp5f1d	0.090882	1	3	0.34185	0.599828	0.772855
Fbn1	-0.146008	1	3	0.338314	0.601626	0.773733
Spcs1	-0.350406	1	3	0.338822	0.601367	0.773733
Shmt2	-0.185154	1	3	0.337354	0.602117	0.773979
Ostf1	0.152702	1	3	0.336351	0.60263	0.773989
Setd3	0.350201	1	3	0.335989	0.602816	0.773989
Emc3	0.350065	1	3	0.335586	0.603023	0.773989
Rplp1	0.117823	1	3	0.334967	0.60334	0.774012
Cox6b1	0.162491	1	3	0.333182	0.604259	0.774268
Gpd2	0.241957	1	3	0.333893	0.603893	0.774268
Tmem263	0.122081	1	3	0.332835	0.604438	0.774268
Ccnh	0.149704	1	3	0.329306	0.606267	0.776226
M6pr	0.0693873	1	3	0.327286	0.607319	0.776649
Magoh	0.052639	1	3	0.325887	0.608051	0.776649
Wdr18	0.15494	1	3	0.325796	0.608099	0.776649
Kif5b	0.0624119	1	3	0.326051	0.607966	0.776649
FAM120A	-0.0287099	1	3	0.327305	0.60731	0.776649
Atp6v1a	-0.060342	1	3	0.323476	0.609318	0.777083
Vps35l	0.163729	1	3	0.323431	0.609342	0.777083
Gltp	0.116762	1	3	0.324105	0.608987	0.777083
Hnrnpul1	0.101628	1	3	0.322074	0.610057	0.777612
Lars1	-0.110095	1	3	0.320525	0.610877	0.778273
Rpl26	0.170448	1	3	0.319382	0.611483	0.778278
Tnpo3	-0.250201	1	3	0.319822	0.611249	0.778278
Top1	0.124763	1	3	0.317745	0.612354	0.779004
Ogfr	-0.192719	1	3	0.316113	0.613226	0.779729
Capn2	0.0628601	1	3	0.312253	0.6153	0.781597
Rpl36a	0.0741321	1	3	0.312608	0.615108	0.781597
Gm2a	0.415338	1	3	0.31071	0.616134	0.781853
Commd9	0.221401	1	3	0.310918	0.616021	0.781853
Iah1	-0.264205	1	3	0.310203	0.616409	0.781853
Tmem258	0.344378	1	3	0.309407	0.61684	0.782017
Flna	0.095127	1	3	0.308729	0.617209	0.7821
Parp1	0.211129	1	3	0.307641	0.617801	0.782467
Cops5	0.0554949	1	3	0.305725	0.618848	0.782489
Ugdh	0.0855308	1	3	0.305274	0.619095	0.782489
Actr1a	-0.0835489	1	3	0.305869	0.618769	0.782489
Rcn2	-0.0897979	1	3	0.304841	0.619332	0.782489
Hibadh	-0.190516	1	3	0.306124	0.61863	0.782489
Idh3g	-0.133149	1	3	0.300742	0.621591	0.784339
Acaca	-0.187715	1	3	0.300626	0.621655	0.784339
Copb1	0.0595915	1	3	0.300534	0.621707	0.784339
Slc25a51	-0.283886	1	3	0.299155	0.622471	0.784679
Uqcr11	0.148501	1	3	0.298954	0.622583	0.784679
Fkbp11	0.131973	1	3	0.291945	0.626511	0.789245
Ube2k	-0.15492	1	3	0.28879	0.6283	0.790627
Dpm3	0.117391	1	3	0.287986	0.628758	0.790627
Acsl4	0.14529	1	3	0.287857	0.628832	0.790627
Acot9	0.1391	1	3	0.288746	0.628325	0.790627
Rps11	0.0397415	1	3	0.285172	0.630368	0.792174
Cavin1	-0.0578562	1	3	0.280175	0.633253	0.79453
Ptgs1	0.165291	1	3	0.279798	0.633472	0.79453
Cpox	0.626383	1	3	0.280771	0.632907	0.79453
Atp13a1	0.0922358	1	3	0.280457	0.633089	0.79453
S100a13	0.0951359	1	3	0.278222	0.63439	0.795295
Usp9x	0.0438131	1	3	0.277105	0.635043	0.795706
Tomm70	-0.133025	1	3	0.276608	0.635334	0.795706
Nub1	0.249175	1	3	0.273297	0.637281	0.796106
Rab10	-0.0777516	1	3	0.273421	0.637208	0.796106
Rab11a	-0.188791	1	3	0.272539	0.637729	0.796106
Ttll12	0.209986	1	3	0.274288	0.636697	0.796106
Psmd11	-0.0433287	1	3	0.27488	0.636349	0.796106
Eif3b	-0.0270449	1	3	0.274959	0.636302	0.796106
Fdps	-0.342598	1	3	0.272405	0.637808	0.796106
Hexa	-0.158015	1	3	0.268519	0.64012	0.798054
Naca	0.104334	1	3	0.268225	0.640296	0.798054
Alg5	0.143791	1	3	0.268405	0.640188	0.798054
Pdlim1	-0.14363	1	3	0.26681	0.641143	0.798369
Bub3	-0.0446352	1	3	0.266772	0.641166	0.798369
Pitrm1	-0.109204	1	3	0.265869	0.641708	0.798464
Yipf5	-0.143693	1	3	0.265617	0.64186	0.798464
Rnmt	0.0797218	1	3	0.263467	0.643157	0.799693
Srprb	-0.109478	1	3	0.261769	0.644188	0.800589
Rps18	-0.0403108	1	3	0.261079	0.644607	0.800725
Smc4	-0.126379	1	3	0.260557	0.644925	0.800736
Sub1	1.19799	1	3	0.256335	0.647513	0.80243
Col1a1	0.166837	1	3	0.257397	0.646859	0.80243
Rab22a	-0.201639	1	3	0.256434	0.647452	0.80243
Tars1	0.0272226	1	3	0.256304	0.647531	0.80243
Gpx8	-0.115947	1	3	0.255111	0.648268	0.802957
Rps16	-0.0566334	1	3	0.25328	0.649402	0.803977
Eif2b1	-0.225391	1	3	0.250663	0.651033	0.80561
Csnk2a2	-0.135281	1	3	0.248254	0.652544	0.806636
Lgals3	-0.0701773	1	3	0.247667	0.652914	0.806636
Anp32e	-0.294707	1	3	0.247356	0.65311	0.806636
Ndufs2	0.109776	1	3	0.24819	0.652584	0.806636
Ctc1	-0.327543	1	3	0.244474	0.654935	0.808117
Gabarap	0.215205	1	3	0.244902	0.654662	0.808117
Ubap2l	-0.0722606	1	3	0.243477	0.655569	0.808514
Mdh2	-0.120801	1	3	0.241831	0.65662	0.809129
Nln	-0.0910187	1	3	0.241716	0.656694	0.809129
Wls	0.110217	1	3	0.240884	0.657227	0.809401
Rheb	-0.153855	1	3	0.239554	0.658082	0.809538
Chmp4b	0.0371275	1	3	0.239249	0.658278	0.809538
Ikbip	0.181087	1	3	0.239964	0.657818	0.809538
Gbp2	0.12046	1	3	0.238613	0.658689	0.809658
Tmed3	0.120766	1	3	0.237416	0.659463	0.810034
Carnmt1	0.108125	1	3	0.237172	0.659621	0.810034
Chmp3	-0.15017	1	3	0.236482	0.660069	0.810198
Dhx15	0.105532	1	3	0.235924	0.660431	0.810233
Mlkl	-0.178936	1	3	0.235475	0.660724	0.810233
Slc2a1	0.146177	1	3	0.234853	0.661129	0.810346
Gnas	0.138844	1	3	0.23373	0.661862	0.81086
Srsf9	0.563915	1	3	0.232165	0.662889	0.811733
Fasn	-0.183004	1	3	0.231405	0.663389	0.81196
Snrpe	0.0972917	1	3	0.229926	0.664365	0.812386
Rps19	-0.0319767	1	3	0.229954	0.664346	0.812386
Pfn2	-0.0907098	1	3	0.227895	0.665712	0.813647
Dock1	0.647646	1	3	0.22656	0.666602	0.81435
Abcf2	-0.214848	1	3	0.225397	0.667379	0.814914
Sypl1	0.0591634	1	3	0.224379	0.668062	0.815364
Hnrnpul2	-0.0500792	1	3	0.223373	0.668739	0.815804
Ppa1	-0.138911	1	3	0.221005	0.670339	0.817371
Pfkl	0.0557664	1	3	0.219997	0.671024	0.81782
Fkbp8	-0.0745181	1	3	0.217516	0.672717	0.818469
Eci1	-0.113425	1	3	0.216994	0.673075	0.818469
Atp6v1d	-0.245815	1	3	0.218107	0.672313	0.818469
Basp1	-0.217256	1	3	0.216517	0.673403	0.818469
Tmem33	-0.134657	1	3	0.21644	0.673456	0.818469
Ephx1	-0.114867	1	3	0.21827	0.672201	0.818469
Usp19	0.245007	1	3	0.21451	0.674786	0.81851
Flot2	0.113226	1	3	0.213545	0.675454	0.81851
Gdi2	0.0483754	1	3	0.213927	0.675189	0.81851
Cstb	-0.0581125	1	3	0.215619	0.674021	0.81851
Mical1	-0.0958416	1	3	0.213908	0.675202	0.81851
Arhgef7	-0.264963	1	3	0.213431	0.675533	0.81851
Nit2	0.0875319	1	3	0.213181	0.675706	0.81851
Rock2	0.157345	1	3	0.211608	0.676801	0.819452
Poldip2	0.122092	1	3	0.210462	0.677601	0.820037
Eci2	0.228433	1	3	0.209555	0.678236	0.820422
Akap12	-0.182085	1	3	0.208743	0.678806	0.820727
Timm50	-0.260831	1	3	0.208274	0.679137	0.820743
Nisch	-0.101142	1	3	0.206101	0.680672	0.822214
Selenbp1	-0.0984144	1	3	0.203313	0.682657	0.823041
Fkbp10	0.0761554	1	3	0.202514	0.683229	0.823041
Acad9	0.103052	1	3	0.203903	0.682235	0.823041
Plekho2	0.0417023	1	3	0.203905	0.682234	0.823041
Smap1	0.0674322	1	3	0.202093	0.68353	0.823041
Lrrc59	-0.102065	1	3	0.203469	0.682545	0.823041
Tmed9	-0.0827179	1	3	0.202016	0.683586	0.823041
Atp5mk	0.16693	1	3	0.200162	0.68492	0.82388
Tcerg1	-0.0812788	1	3	0.200333	0.684797	0.82388
Rps3a	-0.0179257	1	3	0.198417	0.686184	0.824598
Tbcd	0.0965525	1	3	0.19824	0.686312	0.824598
Glrx	0.112183	1	3	0.198018	0.686474	0.824598
Rras2	0.105009	1	3	0.196592	0.687513	0.825462
Sdhc	0.149494	1	3	0.195244	0.688499	0.825551
Nop56	-0.0369201	1	3	0.195182	0.688544	0.825551
Smdt1	-0.210861	1	3	0.195609	0.688232	0.825551
Psmd14	0.0671135	1	3	0.192195	0.690746	0.826134
Wbp2	0.100201	1	3	0.192927	0.690204	0.826134
Lpp	-0.0419387	1	3	0.191921	0.690948	0.826134
Ncaph	0.124438	1	3	0.192241	0.690711	0.826134
Cds2	0.210022	1	3	0.193224	0.689985	0.826134
Acot13	0.541801	1	3	0.19353	0.689759	0.826134
Cnot1	0.119569	1	3	0.191465	0.691287	0.826157
Lbr	0.0965136	1	3	0.188644	0.69339	0.828287
Rpl23a	0.104063	1	3	0.186318	0.69514	0.829227
Arhgef2	0.132626	1	3	0.186401	0.695077	0.829227
Pafah1b2	-0.119374	1	3	0.186597	0.694929	0.829227
Adss2	-0.123687	1	3	0.18025	0.699767	0.833227
Afap1	0.295278	1	3	0.180547	0.699538	0.833227
Ptbp3	-0.193148	1	3	0.179279	0.700516	0.833227
Emc1	0.0817424	1	3	0.179152	0.700614	0.833227
Xpo5	0.210437	1	3	0.178977	0.700749	0.833227
Snw1	-0.160023	1	3	0.181437	0.698854	0.833227
Gbe1	-0.121195	1	3	0.179787	0.700124	0.833227
Sri	0.041025	1	3	0.177352	0.70201	0.834343
Ptgr1	-0.0486661	1	3	0.176032	0.703039	0.835182
Dpp7	-0.153027	1	3	0.175214	0.703679	0.835559
Aldh2	-0.122711	1	3	0.174647	0.704124	0.835591
Rab34	0.0309643	1	3	0.173535	0.704999	0.835591
Adpgk	-0.0558561	1	3	0.174121	0.704538	0.835591
Gatd3	-0.12021	1	3	0.173917	0.704699	0.835591
Map1b	0.0559746	1	3	0.171558	0.706564	0.836678
Slc25a24	0.0781712	1	3	0.171718	0.706437	0.836678
Fhl2	-0.126739	1	3	0.170083	0.707738	0.837685
Tram2	0.200938	1	3	0.167664	0.709677	0.839595
Mettl1	0.32071	1	3	0.166469	0.710642	0.840352
Yif1a	0.133931	1	3	0.165964	0.711051	0.840408
Aldh6a1	-0.203255	1	3	0.165607	0.711339	0.840408
Ctbp1	-0.0927089	1	3	0.16469	0.712085	0.840521
Uba3	0.111097	1	3	0.164986	0.711844	0.840521
Dpm1	0.121744	1	3	0.163428	0.713114	0.841351
Ckap5	0.110474	1	3	0.161181	0.71496	0.842978
Stt3a	-0.0353172	1	3	0.16056	0.715472	0.842978
Ap2s1	0.0566578	1	3	0.160627	0.715416	0.842978
Sts	-0.130852	1	3	0.160046	0.715897	0.843095
Eif5	0.0546068	1	3	0.159643	0.716231	0.843104
Nek7	0.10158	1	3	0.158988	0.716775	0.84336
Map3k20	-0.397351	1	3	0.157237	0.718236	0.844695
Timm13	-0.109446	1	3	0.155714	0.719514	0.845428
Dnajb11	-0.18802	1	3	0.155993	0.719279	0.845428
Rbbp9	-0.134317	1	3	0.154194	0.720797	0.846506
H3c1	0.176191	1	3	0.152163	0.722523	0.846506
Rcc2	0.0907408	1	3	0.152427	0.722298	0.846506
Fubp1	0.0424883	1	3	0.151546	0.723051	0.846506
Snx4	-0.0730688	1	3	0.151977	0.722682	0.846506
Nampt	-0.10934	1	3	0.151741	0.722884	0.846506
Manbal	-0.149119	1	3	0.152218	0.722477	0.846506
Copg2	0.155578	1	3	0.153793	0.721136	0.846506
Umps	-0.103032	1	3	0.150851	0.723646	0.846741
Hs2st1	0.250101	1	3	0.150209	0.724198	0.846741
Pofut2	-0.0653319	1	3	0.150167	0.724234	0.846741
Cwc15	-0.0552815	1	3	0.149514	0.724796	0.847016
Usp39	-0.0849374	1	3	0.148663	0.725531	0.847491
Atp5mg	-0.140083	1	3	0.147113	0.726877	0.84868
Tbc1d9b	-0.109031	1	3	0.146326	0.727564	0.848982
Fam162a	0.0381875	1	3	0.146064	0.727792	0.848982
Slc25a4	-0.0777726	1	3	0.14437	0.729279	0.849313
Ahcy	-0.0482838	1	3	0.144156	0.729467	0.849313
Map4k4	0.327807	1	3	0.143871	0.729719	0.849313
Cpne1	0.061221	1	3	0.144284	0.729354	0.849313
Trip10	0.0816	1	3	0.145261	0.728496	0.849313
Eif3d	0.0917332	1	3	0.14312	0.730383	0.849625
Mnd1	-0.337294	1	3	0.142824	0.730644	0.849625
Col8a1	0.199066	1	3	0.140646	0.732584	0.851165
Smchd1	0.12619	1	3	0.140596	0.732628	0.851165
Trappc6b	0.139322	1	3	0.139385	0.733714	0.851661
Atp5po	-0.055905	1	3	0.139665	0.733462	0.851661
Mpp1	0.127426	1	3	0.138852	0.734194	0.851836
Eif4e	0.07589	1	3	0.137262	0.735632	0.852739
Lpcat1	-0.206029	1	3	0.137278	0.735616	0.852739
Eif3i	-0.0210003	1	3	0.136167	0.736627	0.85351
Cisd3	-0.325983	1	3	0.132265	0.740214	0.855045
Alb	0.145413	1	3	0.13255	0.739949	0.855045
Ctnnb1	0.0747254	1	3	0.133676	0.73891	0.855045
Gns	-0.16826	1	3	0.132738	0.739776	0.855045
Scfd2	-0.122007	1	3	0.132207	0.740267	0.855045
Acaa2	0.129586	1	3	0.13307	0.739468	0.855045
Psmb2	-0.0250388	1	3	0.132254	0.740224	0.855045
Anxa3	0.0731573	1	3	0.130627	0.741738	0.855052
Rbm3	-0.0574311	1	3	0.1303	0.742044	0.855052
Anxa2	-0.0497315	1	3	0.129717	0.742589	0.855052
Fam98a	-0.0567102	1	3	0.130083	0.742247	0.855052
Pck2	-0.0426971	1	3	0.130873	0.741509	0.855052
Yars1	-0.0593703	1	3	0.130913	0.741471	0.855052
Scyl1	-0.0878626	1	3	0.13007	0.742258	0.855052
Nif3l1	0.60755	1	3	0.128508	0.743726	0.85598
Capza1	0.016964	1	3	0.127414	0.74476	0.856211
Ddx17	-0.0185196	1	3	0.127245	0.74492	0.856211
Cog2	-0.0534568	1	3	0.127657	0.74453	0.856211
Ap2a2	0.0167418	1	3	0.125739	0.746353	0.857166
Acot2	0.0677231	1	3	0.125676	0.746414	0.857166
Cog8	-0.159915	1	3	0.125104	0.746961	0.857413
Dctn2	0.0385169	1	3	0.123993	0.748027	0.857875
Ywhab	0.0723956	1	3	0.124296	0.747735	0.857875
Pabpc1	-0.0141103	1	3	0.122563	0.749408	0.859077
Itga5	-0.0719922	1	3	0.11981	0.752094	0.859226
B4galt1	0.0652274	1	3	0.121063	0.750867	0.859226
Isoc2a	0.140923	1	3	0.119875	0.75203	0.859226
Rad21	0.0909566	1	3	0.11967	0.752231	0.859226
Rbm28	-0.212311	1	3	0.120893	0.751033	0.859226
Copa	0.0295286	1	3	0.119367	0.752529	0.859226
Clptm1	-0.0635577	1	3	0.119865	0.75204	0.859226
Gpx7	-0.068626	1	3	0.120183	0.751728	0.859226
Cnn3	0.0296141	1	3	0.120388	0.751527	0.859226
Luc7l3	0.16405	1	3	0.117819	0.754058	0.860592
Dnajc19	0.248836	1	3	0.117461	0.754413	0.860617
Mapk14	0.10695	1	3	0.116729	0.755142	0.861068
Glb1	-0.143585	1	3	0.115033	0.756839	0.862184
Gna13	-0.122718	1	3	0.114752	0.757121	0.862184
Rpl4	-0.0296498	1	3	0.11522	0.756651	0.862184
Naxe	0.0847477	1	3	0.11433	0.757547	0.86229
Eif1	-0.138993	1	3	0.113498	0.758388	0.862867
Arhgdib	0.0225349	1	3	0.111094	0.760838	0.865273
S100a10	0.123706	1	3	0.108808	0.763196	0.86605
Ldhb	-0.10057	1	3	0.108823	0.76318	0.86605
Pzp	-0.0246311	1	3	0.109115	0.762877	0.86605
Dync1li2	-0.0695803	1	3	0.109489	0.762491	0.86605
Endod1	-0.118255	1	3	0.108818	0.763186	0.86605
Flnb	-0.037817	1	3	0.106607	0.765493	0.867055
Poglut1	0.0503624	1	3	0.106928	0.765156	0.867055
Txndc5	0.0360021	1	3	0.106864	0.765224	0.867055
Lima1	-0.0297635	1	3	0.106354	0.765759	0.867055
Slc30a7	0.0455183	1	3	0.106578	0.765523	0.867055
Psme2	-0.0506635	1	3	0.104548	0.767666	0.868834
Aifm1	0.149262	1	3	0.104193	0.768044	0.868881
Sgpl1	0.0531303	1	3	0.100552	0.771955	0.872924
Ppp1ca	-0.0224506	1	3	0.099901	0.772663	0.873342
Ewsr1	-0.133834	1	3	0.0972581	0.775563	0.874708
Sfxn1	-0.0663047	1	3	0.0973349	0.775478	0.874708
Ist1	0.225683	1	3	0.0976053	0.775179	0.874708
Psmd8	-0.0274615	1	3	0.0972922	0.775525	0.874708
Cs	-0.0720741	1	3	0.0973946	0.775412	0.874708
Tpd52l2	-0.0401475	1	3	0.0962174	0.776717	0.875628
Aldh18a1	-0.0322091	1	3	0.0952952	0.777746	0.876405
Emc2	0.0271552	1	3	0.0946435	0.778476	0.876846
Spag7	-0.15652	1	3	0.093841	0.779379	0.877481
Hnrnpm	-0.0128242	1	3	0.0930235	0.780304	0.878139
Ap1m1	0.0511907	1	3	0.0921968	0.781243	0.87859
Tma7	-0.0245681	1	3	0.0920735	0.781384	0.87859
Srsf6	-0.0513796	1	3	0.090856	0.782777	0.879774
Ndrg1	0.0762947	1	3	0.0900114	0.78375	0.880484
Vps36	0.0431472	1	3	0.0893648	0.784498	0.880942
Mrc2	-0.168881	1	3	0.0890314	0.784885	0.880994
Psmd7	0.0130842	1	3	0.0877271	0.786407	0.882319
Plin2	0.0675795	1	3	0.0856766	0.788825	0.884413
Pcbp1	-0.0191182	1	3	0.0849892	0.789642	0.884413
Myh10	0.0776743	1	3	0.0851131	0.789495	0.884413
H6pd	-0.0641097	1	3	0.0854275	0.789121	0.884413
Lmnb2	0.120656	1	3	0.0844	0.790346	0.884608
Erlin2	-0.0663483	1	3	0.0842713	0.7905	0.884608
Src	-0.0939083	1	3	0.0817916	0.793495	0.884992
Hmga2	-0.0521337	1	3	0.0820436	0.793189	0.884992
Elob	-0.0707424	1	3	0.0814986	0.793853	0.884992
Actg2	0.0746323	1	3	0.0811872	0.794233	0.884992
Pdlim7	-0.103129	1	3	0.0820469	0.793185	0.884992
Tubb2a	-0.0602584	1	3	0.0826573	0.792444	0.884992
Dpp9	-0.124911	1	3	0.0808796	0.794609	0.884992
Spart	-0.178859	1	3	0.0819165	0.793343	0.884992
Rap1b	-0.0157589	1	3	0.0825769	0.792542	0.884992
Cnpy2	-0.0478493	1	3	0.0821756	0.793028	0.884992
Rbpms	0.0460959	1	3	0.0810562	0.794393	0.884992
Cnrip1	-0.0676546	1	3	0.0800722	0.795602	0.885515
Mbnl2	0.0379276	1	3	0.0796624	0.796107	0.885515
Uchl5	0.152989	1	3	0.0799293	0.795778	0.885515
Akr1b7	-0.053711	1	3	0.0779686	0.798213	0.886112
RTRAF	0.0568124	1	3	0.0782635	0.797845	0.886112
Slc25a22	-0.0355542	1	3	0.0784278	0.79764	0.886112
Armc1	-0.141264	1	3	0.0778531	0.798357	0.886112
Dync1h1	-0.0112424	1	3	0.077968	0.798214	0.886112
Heatr5a	0.213837	1	3	0.0763943	0.800193	0.887767
Plod3	-0.0204219	1	3	0.0759443	0.800763	0.888018
Snrnp200	-0.0241161	1	3	0.0748755	0.802124	0.888385
Fam3c	-0.0629859	1	3	0.0750913	0.801848	0.888385
Pycr1	-0.206919	1	3	0.0752485	0.801647	0.888385
Trim28	0.0122459	1	3	0.0737301	0.803595	0.889632
Rab35	0.155663	1	3	0.0734235	0.80399	0.88969
Fblim1	0.257447	1	3	0.0708436	0.807357	0.893033
Cops2	-0.0709446	1	3	0.0700348	0.808427	0.893238
Rcn3	-0.0731929	1	3	0.0703322	0.808033	0.893238
Pgghg	0.220899	1	3	0.0699198	0.808579	0.893238
Tufm	-0.078733	1	3	0.0695168	0.809115	0.893448
Krt5	0.147198	1	3	0.069101	0.80967	0.893679
Vps4b	-0.0395344	1	3	0.0685475	0.810411	0.894115
Nfkb1	0.10754	1	3	0.0668745	0.812671	0.89417
Mtx1	0.0502414	1	3	0.0670239	0.812468	0.89417
Rps15a	0.0264056	1	3	0.0667192	0.812882	0.89417
Rbbp4	-0.0776485	1	3	0.0673126	0.812076	0.89417
Kiaa1671	0.382185	1	3	0.0673857	0.811977	0.89417
Bclaf1	0.0469282	1	3	0.0672433	0.81217	0.89417
Usp14	-0.0366905	1	3	0.0681461	0.81095	0.89417
Rbm39	-0.0337568	1	3	0.0650596	0.815157	0.896292
Ilf2	-0.020739	1	3	0.063837	0.816854	0.897775
Hadh	-0.0838577	1	3	0.0623737	0.818907	0.89965
Atp6v1e1	-0.0441401	1	3	0.0613182	0.820405	0.900147
Rhog	0.189809	1	3	0.0616648	0.819912	0.900147
Micos13	0.059428	1	3	0.061431	0.820244	0.900147
Prdx6	0.0427989	1	3	0.0609621	0.820914	0.900323
Yes1	0.336129	1	3	0.0603693	0.821763	0.900873
Gclm	0.176959	1	3	0.0598556	0.822504	0.90107
Xrn2	0.0933434	1	3	0.0597612	0.82264	0.90107
Mtor	0.12934	1	3	0.0567021	0.827124	0.905214
Mapk9	-0.0293307	1	3	0.0567083	0.827115	0.905214
Sf3b1	-0.0655473	1	3	0.0564467	0.827504	0.905247
Dhfr	-0.0872399	1	3	0.0543819	0.830612	0.905674
Capzb	0.0119118	1	3	0.0543261	0.830697	0.905674
Vamp3	0.0459814	1	3	0.0558126	0.828452	0.905674
Erh	0.0533558	1	3	0.0555773	0.828805	0.905674
Csnk2a1	-0.0452259	1	3	0.0545328	0.830383	0.905674
Bpnt2	-0.0714196	1	3	0.0553479	0.82915	0.905674
Eefsec	0.155642	1	3	0.0547141	0.830108	0.905674
Palm	-0.036621	1	3	0.0547063	0.83012	0.905674
Hadha	0.0921908	1	3	0.0517606	0.834651	0.909217
Tm9sf3	0.0213776	1	3	0.0517664	0.834642	0.909217
Folh1	-0.195101	1	3	0.0508221	0.836123	0.90999
Tpm1	-0.218044	1	3	0.0506366	0.836416	0.90999
Serpinb1a	0.0903234	1	3	0.0507924	0.83617	0.90999
Srpra	-0.0497023	1	3	0.0497256	0.837862	0.911179
Dpep1	-0.157441	1	3	0.0493175	0.838514	0.911505
Scarb2	-0.0633728	1	3	0.048855	0.839257	0.911546
Gmds	-0.0420719	1	3	0.0490475	0.838947	0.911546
Eprs1	-0.0135305	1	3	0.0480228	0.840603	0.912274
Tax1bp3	-0.0379374	1	3	0.0478173	0.840937	0.912274
Nsdhl	0.0906837	1	3	0.0477873	0.840986	0.912274
Memo1	0.214914	1	3	0.0464242	0.843224	0.914318
Aldoa	-0.0129815	1	3	0.0454471	0.844849	0.9151
Grb10	0.0374577	1	3	0.0453527	0.845007	0.9151
Arl3	-0.0199961	1	3	0.0455821	0.844624	0.9151
Adprh	-0.0302888	1	3	0.044694	0.846115	0.915149
Nucb1	0.0623825	1	3	0.0447807	0.845969	0.915149
Mob1a	0.0437731	1	3	0.0450381	0.845535	0.915149
Dars1	0.0183832	1	3	0.0442642	0.846842	0.915553
Ezr	-0.107175	1	3	0.043907	0.84745	0.915827
Septin10	0.0968216	1	3	0.0436535	0.847882	0.915911
Ilk	-0.0289811	1	3	0.0430082	0.848989	0.916724
Slc25a3	-0.0534914	1	3	0.0425781	0.849732	0.917143
Lyz2	-0.0998204	1	3	0.0423708	0.850092	0.917148
Lgals9	0.0328832	1	3	0.0407591	0.852919	0.918831
Stmn1	-0.141166	1	3	0.0406155	0.853173	0.918831
Paxbp1	-0.0367652	1	3	0.0404719	0.853428	0.918831
Yipf3	0.056642	1	3	0.040531	0.853323	0.918831
Cul5	-0.0732845	1	3	0.0404881	0.8534	0.918831
Mpi	0.0775827	1	3	0.0400661	0.854152	0.919227
Coasy	-0.0367128	1	3	0.0393598	0.855421	0.920209
Galm	0.0905822	1	3	0.0389999	0.856072	0.920527
Capg	-0.0285404	1	3	0.0385833	0.85683	0.920767
Rbms2	-0.0324804	1	3	0.0384856	0.857008	0.920767
Nfix	-0.0256599	1	3	0.0380954	0.857723	0.921152
Ide	-0.00510964	1	3	0.0371097	0.859545	0.922726
Lsm2	0.0510621	1	3	0.0368669	0.859998	0.922829
Fah	-0.0422993	1	3	0.0361164	0.861407	0.923958
Capn1	0.0500913	1	3	0.034806	0.863906	0.92567
Csrp2	-0.038102	1	3	0.0345552	0.86439	0.92567
Plin3	0.0397859	1	3	0.0345313	0.864436	0.92567
Eif2s3x	0.013405	1	3	0.0348449	0.863831	0.92567
Tubb5	-0.0211921	1	3	0.0332063	0.867024	0.926593
Phgdh	0.0316639	1	3	0.0331726	0.86709	0.926593
Rpl10	0.0675288	1	3	0.0332086	0.867019	0.926593
Trappc5	0.112748	1	3	0.0336878	0.866077	0.926593
Idh3a	0.0540283	1	3	0.033226	0.866985	0.926593
Kpna2	-0.105214	1	3	0.0321367	0.869152	0.928412
Sec13	0.0191655	1	3	0.030998	0.871459	0.930492
Uqcrb	0.103766	1	3	0.0307345	0.871999	0.930684
Hnrnph1	-0.077126	1	3	0.0299932	0.873531	0.931551
Eif3m	-0.040121	1	3	0.0300712	0.873369	0.931551
Upf1	-0.0263689	1	3	0.0296587	0.874229	0.93191
QNG1	-0.0208813	1	3	0.0290688	0.87547	0.932665
Ago2	0.0207038	1	3	0.0289796	0.875659	0.932665
Ampd3	-0.0383168	1	3	0.027708	0.878384	0.933525
Cdk4	-0.169772	1	3	0.028391	0.876912	0.933525
Ermp1	0.0570981	1	3	0.0271931	0.879505	0.933525
Ostc	-0.012908	1	3	0.027466	0.878909	0.933525
Txnl1	0.0326466	1	3	0.0276696	0.878467	0.933525
Fmo2	0.0918212	1	3	0.0280228	0.877703	0.933525
Appl1	-0.0876295	1	3	0.0281827	0.877359	0.933525
Nipsnap3b	0.0867276	1	3	0.0272011	0.879488	0.933525
Apmap	0.0910108	1	3	0.0270967	0.879717	0.933525
Itgb1	-0.0193147	1	3	0.0269032	0.880142	0.933593
Vps29	0.0200444	1	3	0.0256963	0.88283	0.936061
Ccdc90b	0.0658443	1	3	0.0253472	0.88362	0.93613
Lmf2	-0.0213	1	3	0.0254196	0.883455	0.93613
Manba	0.136716	1	3	0.024968	0.884484	0.936661
Sec63	0.0265693	1	3	0.0245301	0.88549	0.937343
Prkar2a	-0.0397143	1	3	0.0243129	0.885993	0.937491
Cltc	-0.0189913	1	3	0.0225711	0.89011	0.941463
Sqor	-0.328441	1	3	0.0218038	0.891976	0.94305
Cd63	-0.0241668	1	3	0.0209979	0.893972	0.944389
Cybc1	0.0161043	1	3	0.0210209	0.893915	0.944389
Sf3b4	0.0865243	1	3	0.0208317	0.894389	0.944443
Vps45	-0.0395066	1	3	0.020124	0.896182	0.945859
Vps35	0.0101177	1	3	0.0200148	0.896462	0.945859
Nudcd2	-0.00951671	1	3	0.0198252	0.896949	0.945987
Lzic	0.171575	1	3	0.0192271	0.898502	0.947238
Ldha	-0.0119903	1	3	0.0189523	0.899224	0.947612
Mtdh	-0.0297273	1	3	0.0187652	0.899718	0.947747
Hsd17b10	0.161902	1	3	0.0182824	0.901006	0.948717
Rraga	0.0766336	1	3	0.0179556	0.901888	0.948903
Gnai3	-0.0547651	1	3	0.01781	0.902283	0.948903
Bag3	-0.0232809	1	3	0.0178211	0.902253	0.948903
Col3a1	-0.053663	1	3	0.0174369	0.903304	0.94959
Arf5	-0.0434666	1	3	0.0170023	0.904508	0.950126
Fuom	0.079486	1	3	0.0169875	0.904549	0.950126
Psmd1	-0.0116166	1	3	0.0166668	0.905448	0.950683
Dbt	0.0165406	1	3	0.0159673	0.907439	0.952387
Slc35b2	-0.038406	1	3	0.0157469	0.908075	0.952668
Gna11	0.0439743	1	3	0.0155272	0.908715	0.952952
Dcakd	0.119044	1	3	0.0151762	0.909745	0.953356
Ctnnbl1	0.0184297	1	3	0.0150206	0.910206	0.953356
Eny2	-0.0220463	1	3	0.0150662	0.910071	0.953356
Ripk3	-0.0177569	1	3	0.0146148	0.911419	0.95424
Pla2g4a	-0.0628093	1	3	0.0138097	0.913878	0.95604
Slc16a1	-0.0513007	1	3	0.0138417	0.913779	0.95604
Col5a1	-0.0448803	1	3	0.0133538	0.915303	0.957143
Rrp9	-0.0609836	1	3	0.0132233	0.915716	0.957188
Ctsl	0.0943465	1	3	0.0130236	0.916351	0.957464
Anxa1	-0.0160144	1	3	0.0124853	0.918088	0.958505
Rps23	0.0249746	1	3	0.0125157	0.917989	0.958505
Fabp4	0.0453075	1	3	0.0120052	0.91967	0.95942
Rac1	0.0075992	1	3	0.0119939	0.919708	0.95942
Snrpa1	0.0112088	1	3	0.0118294	0.920257	0.959607
Praf2	0.0302879	1	3	0.0116484	0.920866	0.959855
Pde12	-0.0224295	1	3	0.0111142	0.922693	0.961371
Ran	-0.0145309	1	3	0.0103079	0.925537	0.963586
Ssr4	-0.012165	1	3	0.0103001	0.925565	0.963586
Etfdh	0.0853678	1	3	0.0101258	0.926195	0.963854
Esyt1	0.0614879	1	3	0.00976867	0.927502	0.964826
Ppt1	0.029096	1	3	0.00964419	0.927963	0.964861
Ndufs1	-0.0181485	1	3	0.00955879	0.928282	0.964861
Ufm1	-0.0188085	1	3	0.00945795	0.928659	0.964865
Capns1	0.00698785	1	3	0.00910019	0.930016	0.965068
Ube2m	-0.0126908	1	3	0.00901368	0.930348	0.965068
Dut	-0.0351959	1	3	0.00918696	0.929685	0.965068
Ndufa9	-0.0189832	1	3	0.0091	0.930017	0.965068
Hspa2	0.0529012	1	3	0.00886774	0.930912	0.965112
Dcps	-0.0109629	1	3	0.00880989	0.931137	0.965112
Pals2	-0.0540467	1	3	0.00867908	0.931648	0.965255
Acadl	0.0193398	1	3	0.00825916	0.933316	0.966595
Ranbp3	0.0853343	1	3	0.00790194	0.934769	0.967712
Ctsd	-0.0507725	1	3	0.00708416	0.938225	0.969103
Plaa	0.0172601	1	3	0.00700309	0.938579	0.969103
Cdk5	-0.014771	1	3	0.00727461	0.937403	0.969103
Arl1	-0.0213647	1	3	0.00700974	0.93855	0.969103
Rpl31	0.0566359	1	3	0.00696701	0.938737	0.969103
Snrpc	-0.0886429	1	3	0.00739057	0.936908	0.969103
Vps37a	-0.0448759	1	3	0.00748406	0.936511	0.969103
Abcc1	0.0474744	1	3	0.00678273	0.93955	0.969555
Gaa	0.0192796	1	3	0.00631139	0.941682	0.971009
Pon2	-0.0495219	1	3	0.0063053	0.94171	0.971009
Cope	0.0152096	1	3	0.00617677	0.942305	0.971236
Wdr1	-0.0139913	1	3	0.00577414	0.944213	0.971652
Slc25a5	-0.0274294	1	3	0.00581325	0.944024	0.971652
Rab5b	0.018001	1	3	0.00577766	0.944196	0.971652
Rps27l	-0.0121606	1	3	0.00584039	0.943894	0.971652
Tmem14c	0.0390585	1	3	0.00568504	0.944644	0.971709
Ralb	0.00913208	1	3	0.00547953	0.945651	0.972358
Ppp3ca	-0.015863	1	3	0.00537351	0.946178	0.972513
Larp1	0.012942	1	3	0.00508658	0.947631	0.973233
Aldh7a1	-0.00767802	1	3	0.00514199	0.947347	0.973233
Srsf1	-0.00503366	1	3	0.0047516	0.949381	0.974256
Ptges2	0.20024	1	3	0.00476888	0.949289	0.974256
Hadhb	0.016163	1	3	0.00467548	0.949787	0.974286
Kpna6	0.00453494	1	3	0.00436912	0.951457	0.975612
Lamc1	0.0218932	1	3	0.00338911	0.957237	0.97612
Sparc	-0.0171685	1	3	0.00358162	0.956041	0.97612
Xrcc5	0.0264788	1	3	0.0038656	0.954335	0.97612
Rpl23	0.00233778	1	3	0.00392068	0.954011	0.97612
Plxna1	0.0317091	1	3	0.00338144	0.957286	0.97612
Hdhd2	0.0206117	1	3	0.00386829	0.954319	0.97612
Prrc1	0.00872188	1	3	0.00311085	0.959028	0.97612
Lrrc47	0.0218408	1	3	0.00303875	0.959505	0.97612
Eps15l1	-0.12391	1	3	0.00339315	0.957212	0.97612
Postn	0.0168569	1	3	0.0030902	0.959164	0.97612
Atg16l1	0.0555162	1	3	0.00332599	0.957637	0.97612
Coq6	0.0250729	1	3	0.00313724	0.958855	0.97612
Flnc	0.0048963	1	3	0.00364133	0.955677	0.97612
Acly	0.0165554	1	3	0.00347079	0.956726	0.97612
Lrrfip2	0.0423806	1	3	0.00336275	0.957404	0.97612
Erlin1	-0.00744257	1	3	0.00397355	0.953703	0.97612
Mat2b	-0.00933479	1	3	0.00316666	0.958662	0.97612
Grpel1	0.0352616	1	3	0.00363552	0.955712	0.97612
Mtrex	-0.0707442	1	3	0.00398276	0.953649	0.97612
Eif4h	-0.00790431	1	3	0.00402047	0.953431	0.97612
Stxbp1	0.0213683	1	3	0.00275476	0.961441	0.977705
Odr4	0.00219304	1	3	0.00263239	0.962306	0.9782
Pdxdc1	0.00932872	1	3	0.00253428	0.963014	0.978535
Snap23	0.0670413	1	3	0.0023261	0.964564	0.979049
Atp1b3	-0.0434872	1	3	0.00231402	0.964656	0.979049
Plpbp	0.00933532	1	3	0.00240486	0.96397	0.979049
Myo1b	0.0175739	1	3	0.00204608	0.966764	0.980802
Edc4	0.00984423	1	3	0.00198516	0.967262	0.980923
Gys1	-0.0121944	1	3	0.00186784	0.968243	0.981533
Tmed10	0.0178124	1	3	0.00167898	0.96989	0.982097
Arfgap1	0.00297232	1	3	0.0016735	0.969939	0.982097
Naga	0.0102293	1	3	0.0017103	0.969611	0.982097
Srsf2	-0.0720248	1	3	0.00162079	0.970416	0.982195
Hint1	-0.0355667	1	3	0.00142219	0.972286	0.983703
Aldh4a1	-0.0170663	1	3	0.00132385	0.973261	0.984304
Pdcd5	0.180274	1	3	0.00111882	0.975418	0.98501
Ero1a	-0.0111597	1	3	0.00115129	0.975064	0.98501
Tardbp	-0.00177349	1	3	0.0011128	0.975484	0.98501
Nupr1	-0.00527904	1	3	0.00113263	0.975267	0.98501
Farp1	-0.00684349	1	3	0.00106809	0.975981	0.985128
Actr3	-0.0156148	1	3	0.00101974	0.976531	0.985298
Hspa12a	-0.0129264	1	3	0.000833974	0.978775	0.987177
Pter	0.0191028	1	3	0.000730437	0.980136	0.988163
Manf	0.0203567	1	3	0.000690444	0.980687	0.988334
Ddrgk1	0.0120296	1	3	0.000615653	0.981763	0.98869
Sccpdh	0.00695286	1	3	0.000589192	0.982159	0.98869
Skic8	-0.00917605	1	3	0.000587247	0.982188	0.98869
Bax	-0.00473096	1	3	0.000485971	0.983797	0.989924
Gstm2	0.0112788	1	3	0.000431231	0.984736	0.990484
Prep	0.00208371	1	3	0.000369876	0.985863	0.990846
Strap	-0.00317885	1	3	0.000380394	0.985664	0.990846
Blvrb	-0.00659643	1	3	0.000322683	0.986796	0.991325
Nup160	-0.00592742	1	3	0.000307696	0.987106	0.991325
Armcx3	-0.00751902	1	3	0.000249689	0.988385	0.99185
Myef2	0.00510733	1	3	0.000249187	0.988397	0.99185
Cyb5r1	0.00463373	1	3	0.000224768	0.98898	0.99205
Akt1s1	0.00519527	1	3	0.00019441	0.989751	0.992438
Hmgb2	-0.0047002	1	3	0.000169501	0.99043	0.992734
Rbm25	-0.0114364	1	3	8.08812e-05	0.993389	0.994543
Fam114a1	0.0111402	1	3	8.87382e-05	0.993075	0.994543
Atp6v1c1	0.00284679	1	3	8.80212e-05	0.993103	0.994543
Eif3k	-0.00149528	1	3	2.11266e-05	0.996621	0.997393
Rrbp1	-0.000306527	1	3	4.16209e-06	0.9985	0.998887
Stam2	-9.25315e-06	1	3	6.08149e-09	0.999943	0.999943
